# Compositae-ParaLoss-1272: Complementary sunflower specific probe-set reduces issues with paralogs in complex systems

**DOI:** 10.1101/2023.07.19.549085

**Authors:** Erika R. Moore-Pollard, Daniel S. Jones, Jennifer R. Mandel

## Abstract

**Premise:** The sunflower family specific probe set, Compositae-1061, has enabled family-wide phylogenomic studies and investigations at lower-taxonomic levels by targeting 1,000+ genes. However, it generally lacks resolution at the genus to species level, especially in groups with complex evolutionary histories including polyploidy and hybridization.

**Methods:** In this study, we developed a new Hyb-Seq probe set, Compositae-ParaLoss-1272, designed to target orthologous loci in Asteraceae family members. We tested its efficiency across the family by simulating target-enrichment sequencing in silico. Additionally, we tested its effectiveness at lower taxonomic levels in genus *Packera* which has a complex evolutionary and taxonomic history. We performed Hyb-Seq with Compositae-ParaLoss-1272 for 19 taxa which were previously studied using the Compositae-1061 probe set. Sequences from both probe sets were used to generate phylogenies, compare topologies, and assess node support.

**Results:** We report that Compositae-ParaLoss-1272 captured loci across all tested Asteraceae members. Additionally, Compositae-ParaLoss-1272 had less gene tree discordance, recovered considerably fewer paralogous sequences, and retained longer loci than Compositae-1061.

**Discussion:** Given the complexity of plant evolutionary histories, assigning orthology for phylogenomic analyses will continue to be challenging. However, we anticipate this new probe set will provide improved resolution and utility for studies at lower-taxonomic levels and complex groups in the sunflower family.

## Supplementary material for "Compositae-ParaLoss-1272: Complementary sunflower specific probe-set reduces issues with paralogs in complex systems": Moore-Pollard_etal_APPS-AppendixS2.xlsx

### Sheet: 1272
Moore-Pollard et al.—Applications in Plant Sciences 2023—Data Supplement S2
Locus Identifier	Gene Model Name	Gene Model Description	Gene Model Type	Primary Gene Symbol	All Gene Symbols
VV00G07750	NONE	unknown	unknown
VV00G24760	NONE	unknown	unknown
VV02G09350	NONE	unknown	unknown
VV04G04880	NONE	unknown	unknown
VV04G13130	NONE	unknown	unknown
VV05G10360	NONE	unknown	unknown
VV06G06570	NONE	unknown	unknown
VV07G00270	NONE	unknown	unknown
VV07G00580	NONE	unknown	unknown
VV08G03360	NONE	unknown	unknown
VV11G04970	NONE	unknown	unknown
VV16G05890	NONE	unknown	unknown
VV17G02040	NONE	unknown	unknown
VV18G01190	NONE	unknown	unknown
VV18G02620	NONE	unknown	unknown
VV18G05270	NONE	unknown	unknown
VV18G11160	NONE	unknown	unknown
AT3G59630	AT3G59630.2	diphthamide synthesis DPH2 family protein;(source:Araport11)	protein_coding
AT4G13330	AT4G13330.2	S-adenosyl-L-methionine-dependent methyltransferases superfamily protein;(source:Araport11)	protein_coding
AT5G24620	AT5G24620.2	Pathogenesis-related thaumatin superfamily protein;(source:Araport11)	protein_coding
AT3G15180	AT3G15180.2	ARM repeat superfamily protein;(source:Araport11)	protein_coding
AT1G62850	AT1G62850.3	Class I peptide chain release factor;(source:Araport11)	protein_coding
AT5G13890	AT5G13890.3	plant viral-response family protein (DUF716);(source:Araport11)	protein_coding
AT2G11000	AT2G11000.3	Encodes a non-functional Arabidopsis homolog of the yeast protein MAK10, a component of the N-terminal acetyltransferase complex C. Mutant plants have normal photosynthesis as well as growth rates and pigmentation comparable to wild type.	protein_coding
AT1G16445	AT1G16445.1	S-adenosyl-L-methionine-dependent methyltransferases superfamily protein;(source:Araport11)	protein_coding
AT1G11000	AT1G11000.3	A member of a large family of seven-transmembrane domain proteins specific to plants, homologs of the barley mildew resistance locus o (MLO) protein. The Arabidopsis genome contains 15 genes encoding MLO proteins, with localization in plasma membrane. Phylogenetic analysis revealed four clades of closely-related AtMLO genes. ATMLO4 belongs to the clade I, with AtMLO11 and AtMLO14. The gene is expressed during early seedling growth, in roots and lateral root primordia, in flower and fruit abscission zone, in vascular system of root, cotyledons and young leaves, it was not expressed in mature rosette leaves, as shown by GUS activity patterns. The expression of several phylogenetically closely-related AtMLO genes showed similar or overlapping tissue specificity and analogous responsiveness to external stimuli, suggesting functional redundancy, co-function, or antagonistic function(s).	protein_coding
AT2G22650	AT2G22650.1	FAD-dependent oxidoreductase family protein;(source:Araport11)	protein_coding
AT5G17530	AT5G17530.2	phosphoglucosamine mutase family protein;(source:Araport11)	protein_coding
AT5G47760	AT5G47760.2	serine/threonine protein kinase	protein_coding
AT3G12940	AT3G12940.3	2-oxoglutarate (2OG) and Fe(II)-dependent oxygenase superfamily protein;(source:Araport11)	protein_coding
AT5G63040	AT5G63040.1	transmembrane protein;(source:Araport11)	protein_coding
AT3G08840	AT3G08840.13	D-alanine-D-alanine ligase family;(source:Araport11)	protein_coding
AT5G17410	AT5G17410.1	Spc97 / Spc98 family of spindle pole body (SBP) component;(source:Araport11)	protein_coding
AT5G48020	AT5G48020.1	2-oxoglutarate (2OG) and Fe(II)-dependent oxygenase superfamily protein;(source:Araport11)	protein_coding
AT5G56900	AT5G56900.3	CwfJ-like family protein / zinc finger (CCCH-type) family protein;(source:Araport11)	protein_coding
AT3G19870	AT3G19870.2	AP-5 complex subunit beta-like protein;(source:Araport11)	protein_coding
AT4G21820	AT4G21820.1	binding / calmodulin binding protein;(source:Araport11)	protein_coding
AT3G54970	AT3G54970.4	D-aminoacid aminotransferase-like PLP-dependent enzymes superfamily protein;(source:Araport11)	protein_coding
AT4G19890	AT4G19890.1	Pentatricopeptide repeat (PPR-like) superfamily protein;(source:Araport11)	protein_coding
AT1G72420	AT1G72420.3	NADH:ubiquinone oxidoreductase intermediate-associated protein 30;(source:Araport11)	protein_coding
AT3G02710	AT3G02710.1	Encodes a protein with a putative role in mRNA splicing.	protein_coding
AT1G52640	AT1G52640.1	Pentatricopeptide repeat (PPR) superfamily protein;(source:Araport11)	protein_coding
AT5G10730	AT5G10730.1	NAD(P)-binding Rossmann-fold superfamily protein;(source:Araport11)	protein_coding
AT2G39690	AT2G39690.3	ternary complex factor MIP1 leucine-zipper protein (Protein of unknown function, DUF547);(source:Araport11)	protein_coding
AT4G36610	AT4G36610.1	alpha/beta-Hydrolases superfamily protein;(source:Araport11)	protein_coding
AT1G02120	AT1G02120.2	Encodes VAD1 (Vascular Associated Death1), a regulator of cell death and defense responses in vascular tissues. VAD1 is a putative membrane associated protein and contains a GRAM domain. vad1 is a lesion mimic mutant that exhibits light conditional appearance of propagative HR (hypersensitive response)-like lesions along the vascular system.The mRNA is cell-to-cell mobile.	protein_coding
AT5G35100	AT5G35100.1	Cyclophilin-like peptidyl-prolyl cis-trans isomerase family protein;(source:Araport11)	protein_coding
AT3G11210	AT3G11210.1	SGNH hydrolase-type esterase superfamily protein;(source:Araport11)	protein_coding
AT3G16840	AT3G16840.2	P-loop containing nucleoside triphosphate hydrolases superfamily protein;(source:Araport11)	protein_coding
AT1G65070	AT1G65070.1	DNA mismatch repair protein MutS, type 2;(source:Araport11)	protein_coding
AT5G26110	AT5G26110.2	Protein kinase superfamily protein;(source:Araport11)	protein_coding
AT1G80770	AT1G80770.6	P-loop containing nucleoside triphosphate hydrolases superfamily protein;(source:Araport11)	protein_coding
AT4G31150	AT4G31150.3	endonuclease V family protein;(source:Araport11)	protein_coding
AT5G47380	AT5G47380.2	electron transporter, putative (Protein of unknown function, DUF547);(source:Araport11)	protein_coding
AT1G66510	AT1G66510.3	AAR2 protein family;(source:Araport11)	protein_coding
AT5G03770	AT5G03770.3	Encodes a putative KDO (3-deoxy-D-manno-octulosonate) transferase	protein_coding
AT2G45990	AT2G45990.4	ribosomal RNA small subunit methyltransferase G;(source:Araport11)	protein_coding
AT1G63810	AT1G63810.2	nucleolar protein;(source:Araport11)	protein_coding
AT4G12680	AT4G12680.1	transmembrane protein;(source:Araport11)	protein_coding
AT1G63180	AT1G63180.2	Encodes a protein with UDP-D-glucose 4-epimerase activity. Involved in pollen development.	protein_coding
AT2G45990	AT2G45990.2	ribosomal RNA small subunit methyltransferase G;(source:Araport11)	protein_coding
AT5G37710	AT5G37710.1	alpha/beta-Hydrolases superfamily protein;(source:Araport11)	protein_coding
AT1G72640	AT1G72640.2	NAD(P)-binding Rossmann-fold superfamily protein;(source:Araport11)	protein_coding
AT3G56570	AT3G56570.1	SET domain-containing protein;(source:Araport11)	protein_coding
AT4G33630	AT4G33630.3	Encodes one of the two plastid proteins EXECUTER (EX1, AT4G33630) and EX2 (AT1G27510). Mediates singlet oxygen induced programmed cell death.	protein_coding
AT3G29010	AT3G29010.4	Biotin/lipoate A/B protein ligase family;(source:Araport11)	protein_coding
AT2G28070	AT2G28070.2	ABC-2 type transporter family protein;(source:Araport11)	protein_coding
AT2G03390	AT2G03390.1	uvrB/uvrC motif-containing protein;(source:Araport11)	protein_coding
AT5G14020	AT5G14020.4	Endosomal targeting BRO1-like domain-containing protein;(source:Araport11)	protein_coding
AT1G70820	AT1G70820.1	phosphoglucomutase, putative / glucose phosphomutase;(source:Araport11)	protein_coding
AT5G20660	AT5G20660.3	Zn-dependent exopeptidases superfamily protein;(source:Araport11)	protein_coding
AT5G08340	AT5G08340.1	Nucleotidylyl transferase superfamily protein;(source:Araport11)	protein_coding
AT3G01510	AT3G01510.2	Encodes a putative phosphatase, LSF1, required for normal starch turnover in leaves.	protein_coding
AT3G54460	AT3G54460.1	SNF2 domain-containing protein / helicase domain-containing protein / F-box family protein;(source:Araport11)	protein_coding
AT5G49580	AT5G49580.3	Chaperone DnaJ-domain superfamily protein;(source:Araport11)	protein_coding
AT3G04020	AT3G04020.2	hypothetical protein;(source:Araport11)	protein_coding
AT3G07400	AT3G07400.1	lipase class 3 family protein;(source:Araport11)	protein_coding
AT1G50590	AT1G50590.2	RmlC-like cupins superfamily protein;(source:Araport11)	protein_coding
AT5G48120	AT5G48120.2	ARM repeat superfamily protein;(source:Araport11)	protein_coding
AT2G13290	AT2G13290.1	beta-1,4-N-acetylglucosaminyltransferase family protein;(source:Araport11)	protein_coding
AT1G61900	AT1G61900.1	hypothetical protein;(source:Araport11)	protein_coding
AT5G02860	AT5G02860.2	Pentatricopeptide repeat (PPR) superfamily protein;(source:Araport11)	protein_coding
AT1G01760	AT1G01760.4	denosine deaminases acting on tRNA;(source:Araport11)	protein_coding
AT5G05930	AT5G05930.3	guanylyl cyclase 1;(source:Araport11)	protein_coding
AT4G34140	AT4G34140.5	D111/G-patch domain-containing protein;(source:Araport11)	protein_coding
AT5G23060	AT5G23060.2	Encodes a chloroplast-localized protein that modulates cytoplasmic Ca2+ concentration and is crucial for proper stomatal regulation in response to elevations of external Ca2+. Phosphorylation of this protein is dependent on calcium.	protein_coding
AT4G01860	AT4G01860.1	Transducin family protein / WD-40 repeat family protein;(source:Araport11)	protein_coding
AT1G80150	AT1G80150.1	Tetratricopeptide repeat (TPR)-like superfamily protein;(source:Araport11)	protein_coding
AT1G73470	AT1G73470.3	hypothetical protein;(source:Araport11)	protein_coding
AT1G73970	AT1G73970.3	obscurin-like protein;(source:Araport11)	protein_coding
AT5G54910	AT5G54910.1	DEA(D/H)-box RNA helicase family protein;(source:Araport11)	protein_coding
AT2G43770	AT2G43770.1	Transducin/WD40 repeat-like superfamily protein;(source:Araport11)	protein_coding
AT5G44000	AT5G44000.1	Glutathione S-transferase family protein;(source:Araport11)	protein_coding
AT3G54970	AT3G54970.2	D-aminoacid aminotransferase-like PLP-dependent enzymes superfamily protein;(source:Araport11)	protein_coding
AT2G38660	AT2G38660.4	Amino acid dehydrogenase family protein;(source:Araport11)	protein_coding
AT3G17590	AT3G17590.3	Encodes the Arabidopsis homologue of yeast SNF5 and represents a conserved subunit of plant SWI/SNF complexes.	protein_coding
AT5G05310	AT5G05310.2	TLC ATP/ADP transporter;(source:Araport11)	protein_coding
AT1G76630	AT1G76630.3	SKI3 encodes a cytplasmically localized component of the SKI complex which is involved in exosome mediated RNA decay.	protein_coding
AT4G19670	AT4G19670.5	RING/U-box superfamily protein;(source:Araport11)	protein_coding
AT5G22820	AT5G22820.2	ARM repeat superfamily protein;(source:Araport11)	protein_coding
AT3G12350	AT3G12350.1	F-box family protein;(source:Araport11)	protein_coding
AT3G19870	AT3G19870.1	AP-5 complex subunit beta-like protein;(source:Araport11)	protein_coding
AT5G65890	AT5G65890.5	Member of ACT domain containing protein family. ACT domains are amino acid binding domains. Shows strongest expression in flowers and siliques.	protein_coding
AT2G25530	AT2G25530.2	AFG1-like ATPase family protein;(source:Araport11)	protein_coding
AT1G19600	AT1G19600.1	pfkB-like carbohydrate kinase family protein;(source:Araport11)	protein_coding
AT5G64160	AT5G64160.1	plant/protein;(source:Araport11)	protein_coding
AT1G79950	AT1G79950.7	Encodes a homologue of human Regulator of Telomere Elongation Helicase1 (RTEL1). Plays a central role in the preservation of genome stability.	protein_coding
AT5G42400	AT5G42400.7	Encodes ATXR7 (ARABIDOPSIS TRITHORAX-RELATED7), required for histone H3-K4 methylation and for transcriptional activation of Flowering Locus C.	protein_coding
AT3G20480	AT3G20480.3	tetraacyldisaccharide 4-kinase family protein;(source:Araport11)	protein_coding
AT2G34460	AT2G34460.1	NAD(P)-binding Rossmann-fold superfamily protein;(source:Araport11)	protein_coding
AT5G01470	AT5G01470.3	S-adenosyl-L-methionine-dependent methyltransferases superfamily protein;(source:Araport11)	protein_coding
AT1G02370	AT1G02370.1	Tetratricopeptide repeat (TPR)-like superfamily protein;(source:Araport11)	protein_coding
AT3G26085	AT3G26085.4	CAAX amino terminal protease family protein;(source:Araport11)	protein_coding
AT4G38370	AT4G38370.1	Phosphoglycerate mutase family protein;(source:Araport11)	protein_coding
AT5G55060	AT5G55060.2	Rab3 GTPase-activating protein catalytic subunit;(source:Araport11)	protein_coding
AT2G04360	AT2G04360.1	transmembrane protein;(source:Araport11)	protein_coding
AT2G28250	AT2G28250.3	Protein kinase superfamily protein;(source:Araport11)	protein_coding
AT4G15030	AT4G15030.2	folate-sensitive fragile site protein;(source:Araport11)	protein_coding
AT5G50110	AT5G50110.1	S-adenosyl-L-methionine-dependent methyltransferases superfamily protein;(source:Araport11)	protein_coding
AT5G44520	AT5G44520.2	NagB/RpiA/CoA transferase-like superfamily protein;(source:Araport11)	protein_coding
AT3G04870	AT3G04870.3	Involved in the biosynthesis of carotenes and xanthophylls, reduces zeta-carotene to lycopene.	protein_coding
AT3G50420	AT3G50420.1	Pentatricopeptide repeat (PPR) superfamily protein;(source:Araport11)	protein_coding
AT3G09040	AT3G09040.3	Pentatricopeptide repeat (PPR) superfamily protein;(source:Araport11)	protein_coding
AT1G60230	AT1G60230.1	Radical SAM superfamily protein;(source:Araport11)	protein_coding
AT5G19500	AT5G19500.1	Encodes a putative amino acid transporter that localizes to the chloroplast inner envelope membrane.	protein_coding
AT1G08220	AT1G08220.2	ATPase complex subunit;(source:Araport11)	protein_coding
AT4G29070	AT4G29070.2	Phospholipase A2 family protein;(source:Araport11)	protein_coding
AT3G61320	AT3G61320.3	Encodes a bestrophin-like protein (Best1). Located in the stroma thylakoid membrane. Functions as a chloride ion channel. Proposed to modulate proton motive force partitioning by mediating chloride ion influx in the thylakoid lumen. Major isoform (based on transcript analysis), redundant function with AtBest2.	protein_coding
AT3G48380	AT3G48380.2	Peptidase C78, ubiquitin fold modifier-specific peptidase 1/ 2;(source:Araport11)	protein_coding
AT2G26000	AT2G26000.3	Encodes a RING domain containing protein BRIZ2. BRIZ1 (At2g42160) and BRIZ2 (At2g26000) proteins form a heteromeric E3 ligase complex required for seed germination and post-germination growth.	protein_coding
AT1G25420	AT1G25420.4	Regulator of Vps4 activity in the MVB pathway protein;(source:Araport11)	protein_coding
AT4G36980	AT4G36980.4	CLK4-associating serine/arginine-rich protein;(source:Araport11)	protein_coding
AT1G49980	AT1G49980.2	DNA/RNA polymerases superfamily protein;(source:Araport11)	protein_coding
AT5G20660	AT5G20660.1	Zn-dependent exopeptidases superfamily protein;(source:Araport11)	protein_coding
AT1G05940	AT1G05940.4	Encodes a member of the cationic amino acid transporter (CAT) subfamily of amino acid polyamine choline transporters.	protein_coding
AT4G18465	AT4G18465.1	RNA helicase family protein;(source:Araport11)	protein_coding
AT1G34630	AT1G34630.3	transmembrane protein;(source:Araport11)	protein_coding
AT5G16420	AT5G16420.1	Pentatricopeptide repeat (PPR-like) superfamily protein;(source:Araport11)	protein_coding
AT2G42240	AT2G42240.4	RNA-binding (RRM/RBD/RNP motifs) family protein;(source:Araport11)	protein_coding
AT2G17033	AT2G17033.3	pentatricopeptide (PPR) repeat-containing protein;(source:Araport11)	protein_coding
AT4G15420	AT4G15420.1	Ubiquitin fusion degradation UFD1 family protein;(source:Araport11)	protein_coding
AT5G11030	AT5G11030.7	alf4-1 mutation blocks initiation of lateral roots as well as callus formation. Cannot be rescued by IAA. Protein belongs to a plant-specific gene family and is localized to the nucleus.	protein_coding
AT4G38890	AT4G38890.1	FMN-linked oxidoreductases superfamily protein;(source:Araport11)	protein_coding
AT5G01010	AT5G01010.5	retinal-binding protein;(source:Araport11)	protein_coding
AT3G48260	AT3G48260.2	Encodes a member of the WNK family (9 members in all) of protein kinases, the structural design of which is clearly distinct from those of other known protein kinases, such as receptor-like kinases and mitogen-activated protein kinases.	protein_coding
AT2G31170	AT2G31170.3	Encodes the cysteinyl t-RNA synthetase SYCO ARATH (SYCO), which is expressed and required in the central cell but not in the antipodals. SYCO, localized to the mitochondria, is necessary for mitochondrial cristae integrity. Mutation of this gene affects the lifespan of adjacent accessory cells.	protein_coding
AT1G19720	AT1G19720.1	Pentatricopeptide repeat (PPR-like) superfamily protein;(source:Araport11)	protein_coding
AT2G47760	AT2G47760.4	Encodes an &#945;-1,3-mannosyltransferase. Plants with mutations in the ALG3 protein have abnormal gylcoslation profiles. They also exhibit abnormal responses to MAMPs possibly because the glycan properties of FL22 are affected.	protein_coding
AT4G01870	AT4G01870.2	tolB protein-like protein;(source:Araport11)	protein_coding
AT5G48440	AT5G48440.3	FAD-dependent oxidoreductase family protein;(source:Araport11)	protein_coding
AT2G03140	AT2G03140.4	alpha/beta-Hydrolases superfamily protein;(source:Araport11)	protein_coding
AT2G15860	AT2G15860.4	BAT2 domain protein;(source:Araport11)	protein_coding
AT1G43580	AT1G43580.1	Sphingomyelin synthetase family protein;(source:Araport11)	protein_coding
AT3G53270	AT3G53270.7	Small nuclear RNA activating complex (SNAPc), subunit SNAP43 protein;(source:Araport11)	protein_coding
AT2G39805	AT2G39805.1	Integral membrane Yip1 family protein;(source:Araport11)	protein_coding
AT5G67140	AT5G67140.1	F-box/RNI-like superfamily protein;(source:Araport11)	protein_coding
AT3G17040	AT3G17040.3	It is a RNA tetratricopeptide repeat-containing protein required for normal processing of transcripts from the polycistronic chloroplast psbB-psbT-psbH-petB-petD operon coding for proteins of the photosystem II and cytochrome b6/f complexes. Localizes to the chloroplast membrane. Involved in regulating plastidial gene expression and biogenesis. It binds in the psbT?psbH intercistronic region and blocks the progression of 5&#8242; &#8594; 3&#8242; exoribonucleases, which defines the 5&#8242; end of processed psbH transcripts and also stabilizes the downstream RNA segment. In addition, HCF107 binding remodels the structure of the psbH 5&#8242; UTR in a way that can account for its ability to enhance psbH translation.	protein_coding
AT1G35190	AT1G35190.2	2-oxoglutarate (2OG) and Fe(II)-dependent oxygenase superfamily protein;(source:Araport11)	protein_coding
AT2G21960	AT2G21960.1	transmembrane protein;(source:Araport11)	protein_coding
AT2G40660	AT2G40660.1	Nucleic acid-binding, OB-fold-like protein;(source:Araport11)	protein_coding
AT1G77090	AT1G77090.1	thylakoid lumenal protein (Mog1/PsbP/DUF1795-like photosystem II reaction center PsbP family protein);(source:Araport11)	protein_coding
AT2G38920	AT2G38920.3	SPX (SYG1/Pho81/XPR1) domain-containing protein / zinc finger (C3HC4-type RING finger) protein-like protein;(source:Araport11)	protein_coding
AT5G35930	AT5G35930.4	AMP-dependent synthetase and ligase family protein;(source:Araport11)	protein_coding
AT5G55840	AT5G55840.3	PPR superfamily protein;(source:Araport11)	protein_coding
AT1G63110	AT1G63110.3	GPI transamidase subunit PIG-U;(source:Araport11)	protein_coding
AT2G17140	AT2G17140.2	Pentatricopeptide repeat (PPR) superfamily protein;(source:Araport11)	protein_coding
AT4G19010	AT4G19010.1	Encodes for a 4-coumarate-CoA ligase involved in the biosynthesis of the benzenoid ring of ubiquinone from phenylalanine.	protein_coding
AT3G08840	AT3G08840.3	D-alanine-D-alanine ligase family;(source:Araport11)	protein_coding
AT3G15200	AT3G15200.1	Tetratricopeptide repeat (TPR)-like superfamily protein;(source:Araport11)	protein_coding
AT3G07890	AT3G07890.3	Ypt/Rab-GAP domain of gyp1p superfamily protein;(source:Araport11)	protein_coding
AT2G40390	AT2G40390.1	neuronal PAS domain protein;(source:Araport11)	protein_coding
AT5G21970	AT5G21970.1	Ubiquitin carboxyl-terminal hydrolase family protein;(source:Araport11)	protein_coding
AT4G02485	AT4G02485.1	2-oxoglutarate (2OG) and Fe(II)-dependent oxygenase superfamily protein;(source:Araport11)	protein_coding
AT3G58520	AT3G58520.2	Ubiquitin carboxyl-terminal hydrolase family protein;(source:Araport11)	protein_coding
AT4G34310	AT4G34310.10	alpha/beta-Hydrolases superfamily protein;(source:Araport11)	protein_coding
AT1G74580	AT1G74580.3	Pentatricopeptide repeat (PPR) superfamily protein;(source:Araport11)	protein_coding
AT2G42780	AT2G42780.1	transcription elongation factor B polypeptide;(source:Araport11)	protein_coding
AT1G09680	AT1G09680.1	Pentatricopeptide repeat (PPR) superfamily protein;(source:Araport11)	protein_coding
AT4G34310	AT4G34310.2	alpha/beta-Hydrolases superfamily protein;(source:Araport11)	protein_coding
AT1G23070	AT1G23070.1	organic solute transporter ostalpha protein (DUF300);(source:Araport11)	protein_coding
AT1G68100	AT1G68100.2	member of IAA-alanine resistance protein 1	protein_coding
AT3G46980	AT3G46980.8	Encodes an inorganic phosphate transporter (PHT4;3).	protein_coding
AT2G42780	AT2G42780.2	transcription elongation factor B polypeptide;(source:Araport11)	protein_coding
AT1G02020	AT1G02020.2	nitroreductase family protein;(source:Araport11)	protein_coding
AT1G73110	AT1G73110.1	P-loop containing nucleoside triphosphate hydrolases superfamily protein;(source:Araport11)	protein_coding
AT5G27290	AT5G27290.1	stress regulated protein;(source:Araport11)	protein_coding
AT1G06710	AT1G06710.4	Tetratricopeptide repeat (TPR)-like superfamily protein;(source:Araport11)	protein_coding
AT4G34310	AT4G34310.4	alpha/beta-Hydrolases superfamily protein;(source:Araport11)	protein_coding
AT3G29010	AT3G29010.1	Biotin/lipoate A/B protein ligase family;(source:Araport11)	protein_coding
AT3G48200	AT3G48200.1	transmembrane protein;(source:Araport11)	protein_coding
AT1G18335	AT1G18335.2	Acyl-CoA N-acyltransferases (NAT) superfamily protein;(source:Araport11)	protein_coding
AT2G38660	AT2G38660.8	Amino acid dehydrogenase family protein;(source:Araport11)	protein_coding
AT3G25530	AT3G25530.3	Encodes gamma-hydroxybutyrate dehydrogenase (AtGHBDH). Contains a NADP-binding domain. GHBDH is proposed to function in oxidative stress tolerance.	protein_coding
AT3G26580	AT3G26580.1	Tetratricopeptide repeat (TPR)-like superfamily protein;(source:Araport11)	protein_coding
AT1G16800	AT1G16800.3	P-loop containing nucleoside triphosphate hydrolases superfamily protein;(source:Araport11)	protein_coding
AT1G69070	AT1G69070.1	nucleolar-like protein;(source:Araport11)	protein_coding
AT4G28020	AT4G28020.4	tRNA-thr(GGU) m(6)t(6)A37 methyltransferase;(source:Araport11)	protein_coding
AT5G24760	AT5G24760.1	GroES-like zinc-binding dehydrogenase family protein;(source:Araport11)	protein_coding
AT5G41760	AT5G41760.2	Nucleotide-sugar transporter family protein;(source:Araport11)	protein_coding
AT1G55280	AT1G55280.2	Lipase/lipooxygenase, PLAT/LH2 family protein;(source:Araport11)	protein_coding
AT1G20810	AT1G20810.2	FKBP-like peptidyl-prolyl cis-trans isomerase family protein;(source:Araport11)	protein_coding
AT3G04970	AT3G04970.2	DHHC-type zinc finger family protein;(source:Araport11)	protein_coding
AT5G09995	AT5G09995.1	transmembrane protein;(source:Araport11)	protein_coding
AT4G15520	AT4G15520.1	tRNA/rRNA methyltransferase (SpoU) family protein;(source:Araport11)	protein_coding
AT4G30990	AT4G30990.2	ARM repeat superfamily protein;(source:Araport11)	protein_coding
AT4G00560	AT4G00560.2	NAD(P)-binding Rossmann-fold superfamily protein;(source:Araport11)	protein_coding
AT5G01470	AT5G01470.1	S-adenosyl-L-methionine-dependent methyltransferases superfamily protein;(source:Araport11)	protein_coding
AT1G62730	AT1G62730.2	Terpenoid synthases superfamily protein;(source:Araport11)	protein_coding
AT1G70630	AT1G70630.7	Nucleotide-diphospho-sugar transferase family protein;(source:Araport11)	protein_coding
AT4G14210	AT4G14210.3	Encodes phytoene desaturase (phytoene dehydrogenase), an enzyme that catalyzes the desaturation of phytoene to zeta-carotene during carotenoid biosynthesis. Processed protein is localized to the plastid.	protein_coding
AT5G12920	AT5G12920.2	Transducin/WD40 repeat-like superfamily protein;(source:Araport11)	protein_coding
AT1G30300	AT1G30300.4	Metallo-hydrolase/oxidoreductase superfamily protein;(source:Araport11)	protein_coding
AT4G16835	AT4G16835.1	Tetratricopeptide repeat (TPR)-like superfamily protein;(source:Araport11)	protein_coding
AT2G02880	AT2G02880.1	mucin-like protein;(source:Araport11)	protein_coding
AT5G13890	AT5G13890.1	plant viral-response family protein (DUF716);(source:Araport11)	protein_coding
AT2G47330	AT2G47330.1	P-loop containing nucleoside triphosphate hydrolases superfamily protein;(source:Araport11)	protein_coding
AT5G46420	AT5G46420.1	16S rRNA processing protein RimM family;(source:Araport11)	protein_coding
AT4G34140	AT4G34140.10	D111/G-patch domain-containing protein;(source:Araport11)	protein_coding
AT4G20770	AT4G20770.1	Pentatricopeptide repeat (PPR) superfamily protein;(source:Araport11)	protein_coding
AT5G14580	AT5G14580.1	polyribonucleotide nucleotidyltransferase;(source:Araport11)	protein_coding
AT3G61870	AT3G61870.1	plant/protein;(source:Araport11)	protein_coding
AT5G01010	AT5G01010.3	retinal-binding protein;(source:Araport11)	protein_coding
AT2G37440	AT2G37440.2	DNAse I-like superfamily protein;(source:Araport11)	protein_coding
AT5G66530	AT5G66530.3	Galactose mutarotase-like superfamily protein;(source:Araport11)	protein_coding
AT1G43860	AT1G43860.1	sequence-specific DNA binding transcription factor;(source:Araport11)	protein_coding
AT1G67700	AT1G67700.5	multidrug resistance protein;(source:Araport11)	protein_coding
AT2G21860	AT2G21860.1	violaxanthin de-epoxidase-like protein;(source:Araport11)	protein_coding
AT5G40820	AT5G40820.2	Encodes a Arabidopsis ortholog of the ATR protein kinase that is involved in a wide range of responses to DNA damage and plays a central role in cell-cycle regulation. Dominant loss of function alleles identified as suppressors of ALS also exhibit increased tolerance to aluminum. This may be due to the inhibition of terminal differentiation of the root apex upon exposure to Al.	protein_coding
AT1G69070	AT1G69070.2	nucleolar-like protein;(source:Araport11)	protein_coding
AT1G01860	AT1G01860.2	dimethyladenosine transferase	protein_coding
AT3G57300	AT3G57300.4	Encodes the Arabidopsis INO80 ortholog of the SWI/SNF ATPase family that has been shown to interact with H2A.Z and facilitates the enrichment of H2A.Z at the ends of the flowering repressor genes FLC and MAF4/5. Functions as a positive regulator of DNA homologous recombination (HR) and plays a crucial role in genome stability maintenance. In INO80 mutants, the HR frequency is reduced to 15% of that in the wild-type. Plants mutated in INO80 display a pleiotropic phenotype including smaller plant and organ size, and late flowering but are not more sensitive to genotoxic agents or less efficient at T-DNA integration. INO80 has also been shown to regulate a subset of the Arabidopsis transcriptome.	protein_coding
AT1G10280	AT1G10280.1	Core-2/I-branching beta-1,6-N-acetylglucosaminyltransferase family protein;(source:Araport11)	protein_coding
AT4G15450	AT4G15450.2	Senescence/dehydration-associated protein-like protein;(source:Araport11)	protein_coding
AT4G17300	AT4G17300.2	Asparaginyl-tRNA synthetase protein involved in amino acid activation/protein synthesis.	protein_coding
AT5G50375	AT5G50375.3	Converts pentacyclic cyclopropyl sterols to conventional tetracyclic sterols. CPI1 function during and just after division and support gravitropism by establishing polar PIN2 localization. Required for endocytosis of PIN2	protein_coding
AT5G19660	AT5G19660.2	S1P appears to function as a Golgi-localized subtilase and to help protect seedlings against salt and osmotic stress. The roots of s1p-3 mutants are hypersensitive to NaCl, KCl, LiCl, and mannitol. Several salt-stress responsive genes show weaker induction in an s1P-3 mutant background. The proteolytic cleavage of the bZIP17 transcription factor depends on S1P in vitro. And there is evidence that S1P can cleave bZIP17 in vitro.	protein_coding
AT2G37500	AT2G37500.1	arginine biosynthesis protein ArgJ family;(source:Araport11)	protein_coding
AT4G19180	AT4G19180.2	Encodes a putative apyrase involved in pollen exine pattern formation and anther dehiscence.	protein_coding
AT1G52530	AT1G52530.1	Hus1-like protein;(source:Araport11)	protein_coding
AT2G03140	AT2G03140.1	alpha/beta-Hydrolases superfamily protein;(source:Araport11)	protein_coding
AT3G54480	AT3G54480.7	Encodes an SKP1 interacting partner (SKIP5).	protein_coding
AT1G79950	AT1G79950.3	Encodes a homologue of human Regulator of Telomere Elongation Helicase1 (RTEL1). Plays a central role in the preservation of genome stability.	protein_coding
AT4G17760	AT4G17760.1	PCNA domain-containing protein;(source:Araport11)	protein_coding
AT1G79120	AT1G79120.2	Ubiquitin carboxyl-terminal hydrolase family protein;(source:Araport11)	protein_coding
AT1G06710	AT1G06710.11	Tetratricopeptide repeat (TPR)-like superfamily protein;(source:Araport11)	protein_coding
AT5G02230	AT5G02230.1	Haloacid dehalogenase-like hydrolase (HAD) superfamily protein;(source:Araport11)	protein_coding
AT4G00740	AT4G00740.2	Encodes a Golgi-localized type II membrane pectin methyltransferase regulating cell wall biosynthesis in suspension cells.	protein_coding
AT5G02860	AT5G02860.5	Pentatricopeptide repeat (PPR) superfamily protein;(source:Araport11)	protein_coding
AT3G10150	AT3G10150.2	purple acid phosphatase 16;(source:Araport11)	protein_coding
AT2G46060	AT2G46060.3	transmembrane protein-like protein;(source:Araport11)	protein_coding
AT1G80880	AT1G80880.2	Tetratricopeptide repeat (TPR)-like superfamily protein;(source:Araport11)	protein_coding
AT1G14310	AT1G14310.1	Haloacid dehalogenase-like hydrolase (HAD) superfamily protein;(source:Araport11)	protein_coding
AT4G38120	AT4G38120.2	ARM repeat superfamily protein;(source:Araport11)	protein_coding
AT5G39900	AT5G39900.1	Small GTP-binding protein;(source:Araport11)	protein_coding
AT4G38380	AT4G38380.4	MATE efflux family protein;(source:Araport11)	protein_coding
AT1G54150	AT1G54150.2	Encodes a chloroplast-localized putative RING-type ubiquitin E3 ligase.	protein_coding
AT4G19900	AT4G19900.2	alpha 1,4-glycosyltransferase family protein;(source:Araport11)	protein_coding
AT5G13230	AT5G13230.1	Tetratricopeptide repeat (TPR)-like superfamily protein;(source:Araport11)	protein_coding
AT3G10700	AT3G10700.2	Encodes a GHMP kinase family protein that acts as a galacturonic acid-1-phosphate kinase that catalyzes the production of galacturonic acid-1-phosphate. This is a precursor of the important cell wall building block UDP-galacturonic acid. Based on gene trap line GT8007, the gene appears to be expressed in a petal and stamen-specific manner, between flower stages 8 to 11, however, later RT-qPCR analysis demonstrates that the transcript is present throughout the plant in all tissues tested.	protein_coding
AT2G22530	AT2G22530.1	Alkaline-phosphatase-like family protein;(source:Araport11)	protein_coding
AT4G19440	AT4G19440.2	Tetratricopeptide repeat (TPR)-like superfamily protein;(source:Araport11)	protein_coding
AT3G29010	AT3G29010.6	Biotin/lipoate A/B protein ligase family;(source:Araport11)	protein_coding
AT2G17140	AT2G17140.1	Pentatricopeptide repeat (PPR) superfamily protein;(source:Araport11)	protein_coding
AT5G64250	AT5G64250.1	Aldolase-type TIM barrel family protein;(source:Araport11)	protein_coding
AT2G26810	AT2G26810.1	Putative methyltransferase family protein;(source:Araport11)	protein_coding
AT3G14860	AT3G14860.2	NHL domain-containing protein;(source:Araport11)	protein_coding
AT5G16780	AT5G16780.2	Encodes a protein belonging to SART-1 family. The gene is expressed in the basal region of the developing embryo during heart stage. Phenotypic analyses of dot2 mutants suggest that this protein plays a role in root, shoot, and flower development. dot2 mutants are dwarved plants that display an aberrant spurred leaf venation pattern and fail to flower.	protein_coding
AT3G01060	AT3G01060.1	lysine-tRNA ligase;(source:Araport11)	protein_coding
AT1G17850	AT1G17850.1	Rhodanese/Cell cycle control phosphatase superfamily protein;(source:Araport11)	protein_coding
AT5G17530	AT5G17530.7	phosphoglucosamine mutase family protein;(source:Araport11)	protein_coding
AT5G66810	AT5G66810.4	Ran-binding protein in the microtubule-organising centre protein;(source:Araport11)	protein_coding
AT5G65960	AT5G65960.1	GTP binding protein;(source:Araport11)	protein_coding
AT1G47840	AT1G47840.2	Encodes a putative hexokinase.	protein_coding
AT2G01650	AT2G01650.2	encodes a peripheral membrane protein that contains UBX domain and interacts with AtCDC48 in vitro and co-fractionates with membrane-associated but not soluble AtCDC48 in vivo.	protein_coding
AT1G67420	AT1G67420.5	Zn-dependent exopeptidases superfamily protein;(source:Araport11)	protein_coding
AT5G65890	AT5G65890.3	Member of ACT domain containing protein family. ACT domains are amino acid binding domains. Shows strongest expression in flowers and siliques.	protein_coding
AT5G65720	AT5G65720.3	Encodes a cysteine desulfurase whose activity is dependent on AtSufE activation. It requires pyridoxal phosphate (PLP) for proper folding. Its catalytic efficiency is increase three-fold in the presence of AtFH (frataxin).	protein_coding
AT3G58020	AT3G58020.1	Chaperone DnaJ-domain superfamily protein;(source:Araport11)	protein_coding
AT3G57050	AT3G57050.4	Encodes cystathionine beta-lyase, the second enzyme in the methionine biosynthetic pathway. Mutants show defects in root development, reduced methylation and maintenance of the quiescent center.	protein_coding
AT1G59840	AT1G59840.3	cofactor assembly of complex C;(source:Araport11)	protein_coding
AT3G53170	AT3G53170.3	LOW protein: PPR containing protein;(source:Araport11)	protein_coding
AT1G21350	AT1G21350.5	Thioredoxin superfamily protein;(source:Araport11)	protein_coding
AT3G13170	AT3G13170.2	Encodes AtSPO11-1, one of the three Arabidopsis homologues of the archaeal DNA topoisomerase VIA subunit (topo VIA). Required for meiotic recombination. AtSPO11-1 and AtSPO11-2 have overlapping functions (i.e. both required for meiotic recombination) whereas AtSPO11-3 functions in DNA replication. AtSPO11-1 accumulates in foci in early G2. At 1 h post-S phase, no foci are observed, but by 3 h a majority (80%) of meiocytes at this time point contain >50 foci. However, by 5 h, AtSPO11-1 foci are no longer detectable. This suggests that the protein undergoes a rapid cycle of accumulation and disappearance in meiocytes over a period of between 1 and 5 h post-S phase.	protein_coding
AT1G78915	AT1G78915.2	Tetratricopeptide repeat (TPR)-like superfamily protein;(source:Araport11)	protein_coding
AT5G14550	AT5G14550.4	Core-2/I-branching beta-1,6-N-acetylglucosaminyltransferase family protein;(source:Araport11)	protein_coding
AT2G39805	AT2G39805.2	Integral membrane Yip1 family protein;(source:Araport11)	protein_coding
AT3G52260	AT3G52260.2	Pseudouridine synthase family protein;(source:Araport11)	protein_coding
AT2G33205	AT2G33205.7	Serinc-domain containing serine and sphingolipid biosynthesis protein;(source:Araport11)	protein_coding
AT3G56510	AT3G56510.2	RNA-binding (RRM/RBD/RNP motifs) family protein;(source:Araport11)	protein_coding
AT3G27610	AT3G27610.4	Nucleotidylyl transferase superfamily protein;(source:Araport11)	protein_coding
AT5G64150	AT5G64150.1	RNA methyltransferase family protein;(source:Araport11)	protein_coding
AT1G11870	AT1G11870.5	Seryl-tRNA synthetase targeted to chloroplasts and mitochondria. Its inactivation causes developmental arrest of chloroplasts and mitochondria in Nicotiana benthamiana.	protein_coding
AT3G15110	AT3G15110.1	transmembrane protein;(source:Araport11)	protein_coding
AT5G51290	AT5G51290.2	Encodes a ceramide kinase that plays a role in modulating cell death.	protein_coding
AT3G10915	AT3G10915.7	Reticulon family protein;(source:Araport11)	protein_coding
AT5G44450	AT5G44450.1	alpha amino-terminal protein methyltransferase;(source:Araport11)	protein_coding
AT4G38160	AT4G38160.4	Encodes a member of the mitochondrial transcription termination factor family. MTERF6 is localized to both the mitochondria and chloroplast. It is required for ILE tRNA maturation during chloroplast development. Loss of function of MTERF6 results in plants with defective chloroplasts or reduced rate of photosynthesis when MTERF6 expression is low.	protein_coding
AT5G42370	AT5G42370.1	Calcineurin-like metallo-phosphoesterase superfamily protein;(source:Araport11)	protein_coding
AT5G08490	AT5G08490.4	Tetratricopeptide repeat (TPR)-like superfamily protein;(source:Araport11)	protein_coding
AT2G27590	AT2G27590.1	S-adenosyl-L-methionine-dependent methyltransferases superfamily protein;(source:Araport11)	protein_coding
AT3G04480	AT3G04480.1	endoribonuclease;(source:Araport11)	protein_coding
AT1G08315	AT1G08315.1	ARM repeat superfamily protein;(source:Araport11)	protein_coding
AT1G32220	AT1G32220.1	NAD(P)-binding Rossmann-fold superfamily protein;(source:Araport11)	protein_coding
AT4G01860	AT4G01860.2	Transducin family protein / WD-40 repeat family protein;(source:Araport11)	protein_coding
AT4G00090	AT4G00090.1	Transducin/WD40 repeat-like superfamily protein;(source:Araport11)	protein_coding
AT2G45460	AT2G45460.3	SMAD/FHA domain-containing protein;(source:Araport11)	protein_coding
AT1G63850	AT1G63850.1	BTB/POZ domain-containing protein;(source:Araport11)	protein_coding
AT1G77290	AT1G77290.2	Glutathione S-transferase family protein;(source:Araport11)	protein_coding
AT4G18975	AT4G18975.2	Pentatricopeptide repeat (PPR) superfamily protein;(source:Araport11)	protein_coding
AT5G42400	AT5G42400.2	Encodes ATXR7 (ARABIDOPSIS TRITHORAX-RELATED7), required for histone H3-K4 methylation and for transcriptional activation of Flowering Locus C.	protein_coding
AT5G11030	AT5G11030.8	alf4-1 mutation blocks initiation of lateral roots as well as callus formation. Cannot be rescued by IAA. Protein belongs to a plant-specific gene family and is localized to the nucleus.	protein_coding
AT5G24120	AT5G24120.2	Encodes a specialized sigma factor that functions in regulation of plastid genes and is responsible for the light-dependent transcription at the psbD LRP. Activation of SIG5 is dependent upon blue light and mediated by cryptochromes.	protein_coding
AT2G15860	AT2G15860.1	BAT2 domain protein;(source:Araport11)	protein_coding
AT2G27790	AT2G27790.3	RNA-binding (RRM/RBD/RNP motifs) family protein;(source:Araport11)	protein_coding
AT5G19150	AT5G19150.1	AT5G19150 is a dehydratase that converts (S)-NAD(P)HX to NAD(P)H.	protein_coding
AT5G11840	AT5G11840.1	YCF36, putative (DUF1230);(source:Araport11)	protein_coding
AT4G01995	AT4G01995.3	beta-carotene isomerase D27;(source:Araport11)	protein_coding
AT5G41850	AT5G41850.1	alpha/beta-Hydrolases superfamily protein;(source:Araport11)	protein_coding
AT3G60450	AT3G60450.1	Phosphoglycerate mutase family protein;(source:Araport11)	protein_coding
AT5G09580	AT5G09580.1	heat shock protein;(source:Araport11)	protein_coding
AT4G02460	AT4G02460.4	Encodes a protein similar to PMS1 in yeast, a member of the family of eukaryotic MutL homologs. The protein appears to play a role in DNA mismatch repair and in the suppression of somatic homeologous recombination.	protein_coding
AT4G36980	AT4G36980.1	CLK4-associating serine/arginine-rich protein;(source:Araport11)	protein_coding
AT5G01470	AT5G01470.7	S-adenosyl-L-methionine-dependent methyltransferases superfamily protein;(source:Araport11)	protein_coding
AT2G07680	AT2G07680.5	Encodes ABCC13/MRP11, a member of the multidrug resistance associated protein MRP/ABCC subfamily. Its expression is induced by gibberellic acid and downregulated by naphthalene acetic acid, abscisic acid, and zeatin.	protein_coding
AT5G22830	AT5G22830.2	Transmembrane magnesium transporter that is essential for chloroplast development and photosynthesis. One of nine family members.	protein_coding
AT5G11810	AT5G11810.1	rhomboid family protein;(source:Araport11)	protein_coding
AT3G21110	AT3G21110.3	5 Prime-phosphoribosyl-4-(N-succinocarboxamide)-5-aminoimidazole synthetase (PUR7, syn. SAICAR synthetase), catalyzes aspartate addition at the alpha-amino group to the growing purine backbone.	protein_coding
AT3G23080	AT3G23080.2	Polyketide cyclase/dehydrase and lipid transport superfamily protein;(source:Araport11)	protein_coding
AT5G46100	AT5G46100.1	Pentatricopeptide repeat (PPR) superfamily protein;(source:Araport11)	protein_coding
AT5G62840	AT5G62840.1	Phosphoglycerate mutase family protein;(source:Araport11)	protein_coding
AT5G59900	AT5G59900.1	Pentatricopeptide repeat (PPR) superfamily protein;(source:Araport11)	protein_coding
AT5G40440	AT5G40440.6	Encodes a mitogen-activated protein kinase kinase. Activates MPK8 and is a target of MPKKK20. Mutant root growth is sensitive oryzalin and suggestive of a role in signaling during microtubule organization.	protein_coding
AT2G45500	AT2G45500.4	AAA-type ATPase family protein;(source:Araport11)	protein_coding
AT1G77290	AT1G77290.1	Glutathione S-transferase family protein;(source:Araport11)	protein_coding
AT4G19610	AT4G19610.1	nucleotide/nucleic acid binding protein;(source:Araport11)	protein_coding
AT3G27610	AT3G27610.7	Nucleotidylyl transferase superfamily protein;(source:Araport11)	protein_coding
AT1G56180	AT1G56180.2	VIR3 encodes a putative chloroplast metalloprotease that is localized to the thylakoid membrane. The vir3-1 mutant came out of a genetic suppressor screen of the Arabidopsis variegation mutant yellow variegated (var2). The suppressor displayed an additional virescent phenotype, i.e. the bases of young leaves were yellow, and leaf color gradually turned to green toward the leaf tips.	protein_coding
AT1G34160	AT1G34160.1	Tetratricopeptide repeat (TPR)-like superfamily protein;(source:Araport11)	protein_coding
AT3G44190	AT3G44190.1	FAD/NAD(P)-binding oxidoreductase family protein;(source:Araport11)	protein_coding
AT3G12040	AT3G12040.1	Encodes a 3-methyladenine-DNA glycosylase. Arabdiopsis cDNA complements the methyl methanesulfonate-sensitive phenotype of an Escherichia coli double mutant deficient in 3-methyladenine glycosylases (DNA-3-methyladenine glycosidases I and II, EC 3.2.2.20 and 3.2.2.21, respectively, encoded by tag and alkA).	protein_coding
AT4G19670	AT4G19670.1	RING/U-box superfamily protein;(source:Araport11)	protein_coding
AT5G05930	AT5G05930.7	guanylyl cyclase 1;(source:Araport11)	protein_coding
AT3G24030	AT3G24030.1	hydroxyethylthiazole kinase family protein;(source:Araport11)	protein_coding
AT2G38660	AT2G38660.5	Amino acid dehydrogenase family protein;(source:Araport11)	protein_coding
AT5G19210	AT5G19210.1	P-loop containing nucleoside triphosphate hydrolases superfamily protein;(source:Araport11)	protein_coding
AT1G14300	AT1G14300.1	ARM repeat superfamily protein;(source:Araport11)	protein_coding
AT2G23390	AT2G23390.2	acyl-CoA;(source:Araport11)	protein_coding
AT2G03140	AT2G03140.12	alpha/beta-Hydrolases superfamily protein;(source:Araport11)	protein_coding
AT3G27970	AT3G27970.1	Exonuclease family protein;(source:Araport11)	protein_coding
AT3G46980	AT3G46980.5	Encodes an inorganic phosphate transporter (PHT4;3).	protein_coding
AT5G19130	AT5G19130.2	GPI transamidase component family protein / Gaa1-like family protein;(source:Araport11)	protein_coding
AT5G08580	AT5G08580.1	Calcium-binding EF hand family protein;(source:Araport11)	protein_coding
AT2G26780	AT2G26780.1	ARM repeat superfamily protein;(source:Araport11)	protein_coding
AT4G06676	AT4G06676.2	etoposide-induced protein;(source:Araport11)	protein_coding
AT2G28250	AT2G28250.4	Protein kinase superfamily protein;(source:Araport11)	protein_coding
AT3G05675	AT3G05675.2	BTB/POZ domain-containing protein;(source:Araport11)	protein_coding
AT5G19350	AT5G19350.1	RNA-binding (RRM/RBD/RNP motifs) family protein;(source:Araport11)	protein_coding
AT4G33945	AT4G33945.1	ARM repeat superfamily protein;(source:Araport11)	protein_coding
AT1G80770	AT1G80770.3	P-loop containing nucleoside triphosphate hydrolases superfamily protein;(source:Araport11)	protein_coding
AT4G01130	AT4G01130.2	GDSL-motif esterase/acyltransferase/lipase. Enzyme group with broad substrate specificity that may catalyze acyltransfer or hydrolase reactions with lipid and non-lipid substrates.	protein_coding
AT3G54510	AT3G54510.4	Early-responsive to dehydration stress protein (ERD4);(source:Araport11)	protein_coding
AT1G65230	AT1G65230.1	transmembrane protein, putative (DUF2358);(source:Araport11)	protein_coding
AT5G20320	AT5G20320.3	Encodes an RNase III-like enzyme that catalyzes processing of trans-acting small interfering RNA precursors in a distinct small RNA biogenesis pathway. The protein is also involved in the production of 21-nt primary siRNAs from both inverted-repeat constructs and endogenous sequences, as well as the RDR6-dependent 21-nt secondary siRNAs involved in long-range cell-to-cell signaling. It binds DRB4, a ds-RNA binding protein.	protein_coding
AT4G12740	AT4G12740.3	HhH-GPD base excision DNA repair family protein;(source:Araport11)	protein_coding
AT1G01920	AT1G01920.5	SET domain-containing protein;(source:Araport11)	protein_coding
AT1G49980	AT1G49980.6	DNA/RNA polymerases superfamily protein;(source:Araport11)	protein_coding
AT3G27730	AT3G27730.3	DNA helicase required for interference-sensitive meiotic crossover events.	protein_coding
AT2G17020	AT2G17020.1	F-box/RNI-like superfamily protein;(source:Araport11)	protein_coding
AT1G03560	AT1G03560.1	Pentatricopeptide repeat (PPR-like) superfamily protein;(source:Araport11)	protein_coding
AT1G62850	AT1G62850.2	Class I peptide chain release factor;(source:Araport11)	protein_coding
AT5G48830	AT5G48830.2	phosphoglycolate phosphatase;(source:Araport11)	protein_coding
AT1G63680	AT1G63680.3	Encodes AtMurE, a homolog of the bacterial MurE that catalyze the ATP-dependent formation of UDP-N-acetylmuramic acid-tripeptide in bacterial peptidoglycan biosynthesis. Localized to plastids. AtMurE is involved in chloroplast biogenesis.	protein_coding
AT5G11640	AT5G11640.2	Thioredoxin superfamily protein;(source:Araport11)	protein_coding
AT5G01470	AT5G01470.2	S-adenosyl-L-methionine-dependent methyltransferases superfamily protein;(source:Araport11)	protein_coding
AT5G27395	AT5G27395.2	Mitochondrial inner membrane translocase complex, subunit Tim44-related protein;(source:Araport11)	protein_coding
AT1G52155	AT1G52155.1	transmembrane protein;(source:Araport11)	protein_coding
AT1G06710	AT1G06710.16	Tetratricopeptide repeat (TPR)-like superfamily protein;(source:Araport11)	protein_coding
AT3G28030	AT3G28030.2	Required for repair of pyrimidine-pyrimidinone (6-4) dimers.The mRNA is cell-to-cell mobile.	protein_coding
AT2G37130	AT2G37130.2	Peroxidase superfamily protein;(source:Araport11)	protein_coding
AT5G27390	AT5G27390.4	tagatose-6-phosphate ketose/aldose isomerase, putative (Mog1/PsbP/DUF1795-like photosystem II reaction center PsbP family protein);(source:Araport11)	protein_coding
AT5G57700	AT5G57700.3	BNR/Asp-box repeat family protein;(source:Araport11)	protein_coding
AT1G64890	AT1G64890.1	Major facilitator superfamily protein;(source:Araport11)	protein_coding
AT3G59710	AT3G59710.2	NAD(P)-binding Rossmann-fold superfamily protein;(source:Araport11)	protein_coding
AT4G20130	AT4G20130.2	PEP complex component.	protein_coding
AT2G31240	AT2G31240.1	Tetratricopeptide repeat (TPR)-like superfamily protein;(source:Araport11)	protein_coding
AT2G27610	AT2G27610.1	Tetratricopeptide repeat (TPR)-like superfamily protein;(source:Araport11)	protein_coding
AT1G31600	AT1G31600.4	RNA-binding (RRM/RBD/RNP motifs) family protein;(source:Araport11)	protein_coding
AT3G57050	AT3G57050.5	Encodes cystathionine beta-lyase, the second enzyme in the methionine biosynthetic pathway. Mutants show defects in root development, reduced methylation and maintenance of the quiescent center.	protein_coding
AT3G29010	AT3G29010.5	Biotin/lipoate A/B protein ligase family;(source:Araport11)	protein_coding
AT2G13290	AT2G13290.2	beta-1,4-N-acetylglucosaminyltransferase family protein;(source:Araport11)	protein_coding
AT1G08460	AT1G08460.2	histone deacetylase 8;(source:Araport11)	protein_coding
AT3G43540	AT3G43540.2	initiation factor 4F subunit (DUF1350);(source:Araport11)	protein_coding
AT3G18860	AT3G18860.1	transducin family protein / WD-40 repeat family protein;(source:Araport11)	protein_coding
AT3G01510	AT3G01510.3	Encodes a putative phosphatase, LSF1, required for normal starch turnover in leaves.	protein_coding
AT5G14020	AT5G14020.5	Endosomal targeting BRO1-like domain-containing protein;(source:Araport11)	protein_coding
AT3G53270	AT3G53270.3	Small nuclear RNA activating complex (SNAPc), subunit SNAP43 protein;(source:Araport11)	protein_coding
AT2G45500	AT2G45500.1	AAA-type ATPase family protein;(source:Araport11)	protein_coding
AT1G48310	AT1G48310.2	chromatin remodeling factor18;(source:Araport11)	protein_coding
AT5G15390	AT5G15390.2	tRNA/rRNA methyltransferase (SpoU) family protein;(source:Araport11)	protein_coding
AT1G76280	AT1G76280.4	Tetratricopeptide repeat (TPR)-like superfamily protein;(source:Araport11)	protein_coding
AT4G17910	AT4G17910.1	transferases, transferring acyl groups;(source:Araport11)	protein_coding
AT1G75210	AT1G75210.2	HAD-superfamily hydrolase, subfamily IG, 5-nucleotidase;(source:Araport11)	protein_coding
AT1G70630	AT1G70630.3	Nucleotide-diphospho-sugar transferase family protein;(source:Araport11)	protein_coding
AT5G21060	AT5G21060.3	Glyceraldehyde-3-phosphate dehydrogenase-like family protein;(source:Araport11)	protein_coding
AT2G36360	AT2G36360.5	Galactose oxidase/kelch repeat superfamily protein;(source:Araport11)	protein_coding
AT5G51130	AT5G51130.2	S-adenosyl-L-methionine-dependent methyltransferases superfamily protein;(source:Araport11)	protein_coding
AT2G40570	AT2G40570.2	initiator tRNA phosphoribosyl transferase family protein;(source:Araport11)	protein_coding
AT3G01920	AT3G01920.2	DHBP synthase RibB-like alpha/beta domain-containing protein;(source:Araport11)	protein_coding
AT5G17570	AT5G17570.1	TatD related DNase;(source:Araport11)	protein_coding
AT2G01320	AT2G01320.6	ABC-2 type transporter family protein;(source:Araport11)	protein_coding
AT2G03430	AT2G03430.1	Ankyrin repeat family protein;(source:Araport11)	protein_coding
AT1G51310	AT1G51310.1	tRNA (5-methylaminomethyl-2-thiouridylate)-methyltransferase;(source:Araport11)	protein_coding
AT1G01770	AT1G01770.1	propionyl-CoA carboxylase;(source:Araport11)	protein_coding
AT2G44850	AT2G44850.1	hypothetical protein;(source:Araport11)	protein_coding
AT5G10920	AT5G10920.1	L-Aspartase-like family protein;(source:Araport11)	protein_coding
AT1G79950	AT1G79950.6	Encodes a homologue of human Regulator of Telomere Elongation Helicase1 (RTEL1). Plays a central role in the preservation of genome stability.	protein_coding
AT3G47610	AT3G47610.1	transcription regulator/ zinc ion binding protein;(source:Araport11)	protein_coding
AT2G13100	AT2G13100.4	Encodes a member of the phosphate starvation-induced glycerol-3-phosphate permease gene family: AT3G47420(G3Pp1), AT4G25220(G3Pp2), AT1G30560(G3Pp3), AT4G17550(G3Pp4) and AT2G13100(G3Pp5).The mRNA is cell-to-cell mobile.	protein_coding
AT1G71240	AT1G71240.3	chromosome-partitioning protein, putative (DUF639);(source:Araport11)	protein_coding
AT2G41710	AT2G41710.2	Integrase-type DNA-binding superfamily protein;(source:Araport11)	protein_coding
AT1G04900	AT1G04900.1	NADH dehydrogenase ubiquinone complex I, assembly factor-like protein (DUF185);(source:Araport11)	protein_coding
AT1G42440	AT1G42440.1	pre-rRNA-processing TSR1-like protein;(source:Araport11)	protein_coding
AT5G44590	AT5G44590.1	S-adenosyl-L-methionine-dependent methyltransferases superfamily protein;(source:Araport11)	protein_coding
AT5G66530	AT5G66530.4	Galactose mutarotase-like superfamily protein;(source:Araport11)	protein_coding
AT4G36980	AT4G36980.3	CLK4-associating serine/arginine-rich protein;(source:Araport11)	protein_coding
AT1G31430	AT1G31430.1	Pentatricopeptide repeat (PPR-like) superfamily protein;(source:Araport11)	protein_coding
AT1G05670	AT1G05670.1	Pentatricopeptide repeat (PPR-like) superfamily protein;(source:Araport11)	protein_coding
AT1G55880	AT1G55880.2	Pyridoxal-5-phosphate-dependent enzyme family protein;(source:Araport11)	protein_coding
AT3G43540	AT3G43540.1	initiation factor 4F subunit (DUF1350);(source:Araport11)	protein_coding
AT1G49730	AT1G49730.3	Protein kinase superfamily protein;(source:Araport11)	protein_coding
AT2G20790	AT2G20790.1	clathrin adaptor complexes medium subunit family protein;(source:Araport11)	protein_coding
AT4G00590	AT4G00590.2	N-terminal nucleophile aminohydrolases (Ntn hydrolases) superfamily protein;(source:Araport11)	protein_coding
AT1G43620	AT1G43620.7	Encodes a UDP-glucose:sterol-glucosyltransferase. ugt80b1 mutant plants have reduced steryl glycoside and acyl steryl glycoside levels, reduced seed size, and a transparent testa phenotype. The mutant seeds also have reduced levels of suberization and lipid polyester monomers. ugt80a2/b1 double mutants have normal levels of celluose and normal cold stress tolerance.	protein_coding
AT1G20410	AT1G20410.2	Pseudouridine synthase family protein;(source:Araport11)	protein_coding
AT1G16650	AT1G16650.3	S-adenosyl-L-methionine-dependent methyltransferases superfamily protein;(source:Araport11)	protein_coding
AT1G67410	AT1G67410.2	Exostosin family protein;(source:Araport11)	protein_coding
AT2G44970	AT2G44970.1	alpha/beta-Hydrolases superfamily protein;(source:Araport11)	protein_coding
AT1G04200	AT1G04200.3	dyggve-melchior-clausen syndrome protein;(source:Araport11)	protein_coding
AT3G15290	AT3G15290.1	3-hydroxyacyl-CoA dehydrogenase family protein;(source:Araport11)	protein_coding
AT1G56345	AT1G56345.2	Pseudouridine synthase family protein;(source:Araport11)	protein_coding
AT5G19950	AT5G19950.1	tudor domain protein (DUF1767);(source:Araport11)	protein_coding
AT4G32990	AT4G32990.1	Transducin/WD40 repeat-like superfamily protein;(source:Araport11)	protein_coding
AT1G74750	AT1G74750.3	Pentatricopeptide repeat (PPR) superfamily protein;(source:Araport11)	protein_coding
AT5G47360	AT5G47360.1	Tetratricopeptide repeat (TPR)-like superfamily protein;(source:Araport11)	protein_coding
AT5G42400	AT5G42400.4	Encodes ATXR7 (ARABIDOPSIS TRITHORAX-RELATED7), required for histone H3-K4 methylation and for transcriptional activation of Flowering Locus C.	protein_coding
AT5G45300	AT5G45300.3	Encodes a beta-amylase-like protein present in the nucleus rather than targeted to the chloroplast. Contains BRASSINAZOLE RESISTANT1 (BZR1)-type DNA binding domains. Activates gene expression in protoplast transactivation assays.	protein_coding
AT4G23540	AT4G23540.1	ARM repeat superfamily protein;(source:Araport11)	protein_coding
AT5G35560	AT5G35560.1	DENN (AEX-3) domain-containing protein;(source:Araport11)	protein_coding
AT3G10970	AT3G10970.2	Haloacid dehalogenase-like hydrolase (HAD) superfamily protein;(source:Araport11)	protein_coding
AT5G27710	AT5G27710.1	T-box protein;(source:Araport11)	protein_coding
AT2G15630	AT2G15630.1	Pentatricopeptide repeat (PPR) superfamily protein;(source:Araport11)	protein_coding
AT2G17670	AT2G17670.2	Tetratricopeptide repeat (TPR)-like superfamily protein;(source:Araport11)	protein_coding
AT1G67420	AT1G67420.1	Zn-dependent exopeptidases superfamily protein;(source:Araport11)	protein_coding
AT2G19560	AT2G19560.2	encodes a protein with a PAM domain involved in ethylene signaling. eer5 mutants show ethylene hypersensitivity in relation to hypocotyl elongation. EER5 interacts with EIN2 and with COP9 in Y2H assays. EIN3 protein levels are the same in WT and eer5-1 mutants. EER5 may be involved in promoting a dampening of the ethylene response.	protein_coding
AT1G76710	AT1G76710.4	SET domain group 26;(source:Araport11)	protein_coding
AT1G53760	AT1G53760.1	K+-H+ exchange-like protein;(source:Araport11)	protein_coding
AT4G31520	AT4G31520.2	SDA1 family protein;(source:Araport11)	protein_coding
AT4G16510	AT4G16510.2	YbaK/aminoacyl-tRNA synthetase-associated domain-containing protein;(source:Araport11)	protein_coding
AT1G33270	AT1G33270.2	Acyl transferase/acyl hydrolase/lysophospholipase superfamily protein;(source:Araport11)	protein_coding
AT1G74530	AT1G74530.2	transmembrane protein;(source:Araport11)	protein_coding
AT3G07140	AT3G07140.2	GPI transamidase component Gpi16 subunit family protein;(source:Araport11)	protein_coding
AT5G63200	AT5G63200.2	tetratricopeptide repeat (TPR)-containing protein;(source:Araport11)	protein_coding
AT1G30520	AT1G30520.2	Encodes a chloroplast O-succinylbenzoyl-CoA ligase. Involved in phylloquinone biosynthesis. Knock mutant is seedling lethal.	protein_coding
AT3G09060	AT3G09060.2	Pentatricopeptide repeat (PPR) superfamily protein;(source:Araport11)	protein_coding
AT3G52390	AT3G52390.2	TatD related DNase;(source:Araport11)	protein_coding
AT5G44230	AT5G44230.2	Pentatricopeptide repeat (PPR) superfamily protein;(source:Araport11)	protein_coding
AT1G22180	AT1G22180.1	Sec14p-like phosphatidylinositol transfer family protein;(source:Araport11)	protein_coding
AT3G59300	AT3G59300.1	Pentatricopeptide repeat (PPR) superfamily protein;(source:Araport11)	protein_coding
AT5G27970	AT5G27970.3	ARM repeat superfamily protein;(source:Araport11)	protein_coding
AT4G30310	AT4G30310.4	FGGY family of carbohydrate kinase;(source:Araport11)	protein_coding
AT5G40820	AT5G40820.3	Encodes a Arabidopsis ortholog of the ATR protein kinase that is involved in a wide range of responses to DNA damage and plays a central role in cell-cycle regulation. Dominant loss of function alleles identified as suppressors of ALS also exhibit increased tolerance to aluminum. This may be due to the inhibition of terminal differentiation of the root apex upon exposure to Al.	protein_coding
AT5G09950	AT5G09950.3	Encodes a DYW-class PPR protein required for RNA editing at four sites in mitochondria of A. thaliana.	protein_coding
AT2G26270	AT2G26270.1	BRCT domain DNA repair protein;(source:Araport11)	protein_coding
AT4G05090	AT4G05090.2	Inositol monophosphatase family protein;(source:Araport11)	protein_coding
AT1G69020	AT1G69020.1	Prolyl oligopeptidase family protein;(source:Araport11)	protein_coding
AT1G49980	AT1G49980.3	DNA/RNA polymerases superfamily protein;(source:Araport11)	protein_coding
AT2G23890	AT2G23890.1	HAD-superfamily hydrolase, subfamily IG, 5-nucleotidase;(source:Araport11)	protein_coding
AT4G04180	AT4G04180.2	P-loop containing nucleoside triphosphate hydrolases superfamily protein;(source:Araport11)	protein_coding
AT5G55580	AT5G55580.3	Encodes a mitochondrial transcription termination factor (mTERF) family protein. The gene product is targeted to the chloroplast nucleoid and mutants are affected in plastid gene expression and chloroplast development. Mutants, named as twirt1 (twr-1), display altered root meristem function resulting in short roots. Mutation also affects shoot meristem function.	protein_coding
AT3G20810	AT3G20810.4	JMJD5 encodes a protein which contains a jumonji-C (jmjC) domain. jmjd5 mutant plants have a short-period circadian phenotype. JMJD5 has histone demethylase activity and interacts with EFM to repress FT.	protein_coding
AT1G27752	AT1G27752.1	Ubiquitin system component Cue protein;(source:Araport11)	protein_coding
AT1G22750	AT1G22750.2	transmembrane protein;(source:Araport11)	protein_coding
AT5G04770	AT5G04770.2	Encodes a member of the cationic amino acid transporter (CAT) subfamily of amino acid polyamine choline transporters. Does not mediate efficient uptake of basic amino acids in yeast or Xenopus systems but can transport neutral and acidic amino acid analogs. Expressed in sink tissues. Induced during infestation of roots by the plant parasitic root-knot nematode, Meloidogyne incognita. Localized in the plasma membrane.	protein_coding
AT3G52210	AT3G52210.2	S-adenosyl-L-methionine-dependent methyltransferases superfamily protein;(source:Araport11)	protein_coding
AT2G03140	AT2G03140.5	alpha/beta-Hydrolases superfamily protein;(source:Araport11)	protein_coding
AT1G71810	AT1G71810.1	Protein kinase superfamily protein;(source:Araport11)	protein_coding
AT4G34310	AT4G34310.8	alpha/beta-Hydrolases superfamily protein;(source:Araport11)	protein_coding
AT3G56570	AT3G56570.2	SET domain-containing protein;(source:Araport11)	protein_coding
AT1G63020	AT1G63020.4	Encodes the unique largest subunit of nuclear DNA-dependent RNA polymerase IV; homologous to budding yeast RPB1 and the E. coli RNA polymerase beta prime subunit. Required for posttranscriptional gene silencing.	protein_coding
AT2G33205	AT2G33205.3	Serinc-domain containing serine and sphingolipid biosynthesis protein;(source:Araport11)	protein_coding
AT4G34140	AT4G34140.6	D111/G-patch domain-containing protein;(source:Araport11)	protein_coding
AT1G65070	AT1G65070.4	DNA mismatch repair protein MutS, type 2;(source:Araport11)	protein_coding
AT5G14240	AT5G14240.1	Thioredoxin superfamily protein;(source:Araport11)	protein_coding
AT3G15520	AT3G15520.4	Cyclophilin-like peptidyl-prolyl cis-trans isomerase family protein;(source:Araport11)	protein_coding
AT2G04740	AT2G04740.1	ankyrin repeat family protein;(source:Araport11)	protein_coding
AT5G44560	AT5G44560.3	SNF7 family protein;(source:Araport11)	protein_coding
AT5G05310	AT5G05310.5	TLC ATP/ADP transporter;(source:Araport11)	protein_coding
AT1G56230	AT1G56230.3	enolase (DUF1399);(source:Araport11)	protein_coding
AT5G48220	AT5G48220.4	Aldolase-type TIM barrel family protein;(source:Araport11)	protein_coding
AT3G60300	AT3G60300.2	RWD domain-containing protein;(source:Araport11)	protein_coding
AT5G57160	AT5G57160.2	Encodes the Arabidopsis orthologue of the yeast and mammalian DNA ligase IV. Involved in the repair of DNA damage but, unlike in yeast, not required for T-DNA integration. Interacts with the Arabidopsis homologue of XRCC4.	protein_coding
AT5G05200	AT5G05200.1	Protein kinase superfamily protein;(source:Araport11)	protein_coding
AT3G20810	AT3G20810.5	JMJD5 encodes a protein which contains a jumonji-C (jmjC) domain. jmjd5 mutant plants have a short-period circadian phenotype. JMJD5 has histone demethylase activity and interacts with EFM to repress FT.	protein_coding
AT2G44580	AT2G44580.2	zinc ion binding protein;(source:Araport11)	protein_coding
AT3G54480	AT3G54480.5	Encodes an SKP1 interacting partner (SKIP5).	protein_coding
AT1G20810	AT1G20810.1	FKBP-like peptidyl-prolyl cis-trans isomerase family protein;(source:Araport11)	protein_coding
AT1G18700	AT1G18700.3	DNAJ heat shock N-terminal domain-containing protein;(source:Araport11)	protein_coding
AT1G62850	AT1G62850.4	Class I peptide chain release factor;(source:Araport11)	protein_coding
AT4G21770	AT4G21770.2	Pseudouridine synthase family protein;(source:Araport11)	protein_coding
AT2G39930	AT2G39930.2	Encodes an isoamylase-type debranching enzyme. Mutations in this gene cause the loss of detectable isoamylase activity and the disruption of normal starch structure. Mutants have reduced starch content and abnormally structured amylopectins and phytoglycogens. It has been postulated that AtISA1 interacts with AtISA2 to form the Iso1 complex.	protein_coding
AT5G66631	AT5G66631.1	Tetratricopeptide repeat (TPR)-like superfamily protein;(source:Araport11)	protein_coding
AT5G40400	AT5G40400.1	Pentatricopeptide repeat (PPR) superfamily protein;(source:Araport11)	protein_coding
AT4G34500	AT4G34500.1	Protein kinase superfamily protein;(source:Araport11)	protein_coding
AT3G57360	AT3G57360.1	tRNA-splicing endonuclease subunit;(source:Araport11)	protein_coding
AT1G50590	AT1G50590.3	RmlC-like cupins superfamily protein;(source:Araport11)	protein_coding
AT1G30320	AT1G30320.1	Remorin family protein;(source:Araport11)	protein_coding
AT1G73180	AT1G73180.2	Eukaryotic translation initiation factor eIF2A family protein;(source:Araport11)	protein_coding
AT4G00560	AT4G00560.3	NAD(P)-binding Rossmann-fold superfamily protein;(source:Araport11)	protein_coding
AT5G63010	AT5G63010.1	Transducin/WD40 repeat-like superfamily protein;(source:Araport11)	protein_coding
AT2G44020	AT2G44020.1	Mitochondrial transcription termination factor family protein;(source:Araport11)	protein_coding
AT1G80510	AT1G80510.1	Encodes a close relative of the amino acid transporter ANT1 (AT3G11900).	protein_coding
AT1G08125	AT1G08125.4	S-adenosyl-L-methionine-dependent methyltransferases superfamily protein;(source:Araport11)	protein_coding
AT2G37020	AT2G37020.3	Translin family protein;(source:Araport11)	protein_coding
AT5G39350	AT5G39350.1	Tetratricopeptide repeat (TPR)-like superfamily protein;(source:Araport11)	protein_coding
AT2G31985	AT2G31985.1	lipoprotein (DUF1264);(source:Araport11)	protein_coding
AT4G24090	AT4G24090.1	homer protein;(source:Araport11)	protein_coding
AT1G47670	AT1G47670.1	Transmembrane amino acid transporter family protein;(source:Araport11)	protein_coding
AT3G10840	AT3G10840.4	alpha/beta-Hydrolases superfamily protein;(source:Araport11)	protein_coding
AT2G04360	AT2G04360.2	transmembrane protein;(source:Araport11)	protein_coding
AT1G49980	AT1G49980.8	DNA/RNA polymerases superfamily protein;(source:Araport11)	protein_coding
AT3G23800	AT3G23800.2	selenium-binding protein 3;(source:Araport11)	protein_coding
AT1G66510	AT1G66510.4	AAR2 protein family;(source:Araport11)	protein_coding
AT5G14660	AT5G14660.3	Encodes a peptide deformylase PDF1B. The crystal structure has been determined at a resolution of 0.24 nm (Biochem J, 2008, vol 413:417-427).	protein_coding
AT3G04020	AT3G04020.1	hypothetical protein;(source:Araport11)	protein_coding
AT3G57790	AT3G57790.2	Pectin lyase-like superfamily protein;(source:Araport11)	protein_coding
AT1G05750	AT1G05750.2	Encodes a pentatricopeptide repeat protein required for editing of rpoA and clpP chloroplast transcripts.	protein_coding
AT2G16405	AT2G16405.1	Transducin/WD40 repeat-like superfamily protein;(source:Araport11)	protein_coding
AT5G43430	AT5G43430.4	Encodes the electron transfer flavoprotein ETF beta, a putative subunit of the mitochondrial electron transfer flavoprotein complex (ETF alpha is At1g50940) in Arabidopsis. Mutations of the ETF beta gene result in accelerated senescence and early death compared to wild-type during extended darkness. Also involved in the catabolism of leucine and chlorophyll degradation pathway activated during darkness-induced carbohydrate deprivation.	protein_coding
AT5G05310	AT5G05310.3	TLC ATP/ADP transporter;(source:Araport11)	protein_coding
AT5G20870	AT5G20870.1	O-Glycosyl hydrolases family 17 protein;(source:Araport11)	protein_coding
AT3G28700	AT3G28700.3	NADH dehydrogenase ubiquinone complex I, assembly factor-like protein (DUF185);(source:Araport11)	protein_coding
AT5G10750	AT5G10750.1	enhanced disease resistance-like protein (DUF1336);(source:Araport11)	protein_coding
AT3G27925	AT3G27925.2	Encodes a DegP protease; nuclear gene encoding chloroplast-targeted protease that can degrade two lumenal proteins, plastocyanin and OE33, suggesting a role as a general-purpose protease in the thylakoid lumen. Involved in the degradation of D1 protein of PS II, hence participating in the repair of PS II damages caused by photoinhibition.The mRNA is cell-to-cell mobile.	protein_coding
AT5G14080	AT5G14080.1	Tetratricopeptide repeat (TPR)-like superfamily protein;(source:Araport11)	protein_coding
AT5G55060	AT5G55060.1	Rab3 GTPase-activating protein catalytic subunit;(source:Araport11)	protein_coding
AT4G29120	AT4G29120.1	6-phosphogluconate dehydrogenase family protein;(source:Araport11)	protein_coding
AT3G60450	AT3G60450.2	Phosphoglycerate mutase family protein;(source:Araport11)	protein_coding
AT3G02060	AT3G02060.3	DEAD/DEAH box helicase;(source:Araport11)	protein_coding
AT3G04870	AT3G04870.4	Involved in the biosynthesis of carotenes and xanthophylls, reduces zeta-carotene to lycopene.	protein_coding
AT4G18260	AT4G18260.1	Cytochrome b561/ferric reductase transmembrane protein family;(source:Araport11)	protein_coding
AT4G02460	AT4G02460.2	Encodes a protein similar to PMS1 in yeast, a member of the family of eukaryotic MutL homologs. The protein appears to play a role in DNA mismatch repair and in the suppression of somatic homeologous recombination.	protein_coding
AT5G24970	AT5G24970.3	Protein kinase superfamily protein;(source:Araport11)	protein_coding
AT1G64430	AT1G64430.3	Pentatricopeptide repeat (PPR) superfamily protein;(source:Araport11)	protein_coding
AT5G09820	AT5G09820.3	Encodes fibrillin 5 (FBN5). Located in chloroplast stroma. Essential for plastoquinone-9 biosynthesis. Stimulates enzymatic activity of solanesyl diphosphate synthases (SPS) 1 and 2 through binding to solanesyl moiety. Two splicing variants, named FBN5-A shorter one and FBN5-B longer one. FBN5-B is the protein detected in chloroplast stroma. Involved in plastoquinone biosynthesis.	protein_coding
AT5G22820	AT5G22820.1	ARM repeat superfamily protein;(source:Araport11)	protein_coding
AT2G28790	AT2G28790.2	Pathogenesis-related thaumatin superfamily protein;(source:Araport11)	protein_coding
AT4G13650	AT4G13650.1	Pentatricopeptide repeat (PPR) superfamily protein;(source:Araport11)	protein_coding
AT1G06710	AT1G06710.12	Tetratricopeptide repeat (TPR)-like superfamily protein;(source:Araport11)	protein_coding
AT1G79950	AT1G79950.4	Encodes a homologue of human Regulator of Telomere Elongation Helicase1 (RTEL1). Plays a central role in the preservation of genome stability.	protein_coding
AT4G23840	AT4G23840.1	Leucine-rich repeat (LRR) family protein;(source:Araport11)	protein_coding
AT5G12220	AT5G12220.2	las1-like family protein;(source:Araport11)	protein_coding
AT4G19670	AT4G19670.4	RING/U-box superfamily protein;(source:Araport11)	protein_coding
AT1G48270	AT1G48270.2	encodes a protein similar to G-coupled receptor with 7 transmembrane regions. Overexpression studies suggest this gene is involved in dormancy and flowering. Reduction of expression results in decreased sensitivity to cytokinin.	protein_coding
AT4G23860	AT4G23860.4	PHD finger protein-like protein;(source:Araport11)	protein_coding
AT3G10915	AT3G10915.1	Reticulon family protein;(source:Araport11)	protein_coding
AT3G11960	AT3G11960.2	Cleavage and polyadenylation specificity factor (CPSF) A subunit protein;(source:Araport11)	protein_coding
AT3G15520	AT3G15520.1	Cyclophilin-like peptidyl-prolyl cis-trans isomerase family protein;(source:Araport11)	protein_coding
AT5G18950	AT5G18950.1	Tetratricopeptide repeat (TPR)-like superfamily protein;(source:Araport11)	protein_coding
AT4G23860	AT4G23860.1	PHD finger protein-like protein;(source:Araport11)	protein_coding
AT5G19350	AT5G19350.2	RNA-binding (RRM/RBD/RNP motifs) family protein;(source:Araport11)	protein_coding
AT1G79190	AT1G79190.2	ARM repeat superfamily protein;(source:Araport11)	protein_coding
AT3G21540	AT3G21540.1	transducin family protein / WD-40 repeat family protein;(source:Araport11)	protein_coding
AT2G37440	AT2G37440.1	DNAse I-like superfamily protein;(source:Araport11)	protein_coding
AT1G53280	AT1G53280.2	Encodes a homolog of animal DJ-1 superfamily protein. In the A. thaliana genome, three genes encoding close homologs of human DJ-1 were identified AT3G14990 (DJ1A), AT1G53280 (DJ1B) and AT4G34020 (DJ1C). Among the three homologs, DJ1C is essential for chloroplast development and viability. It exhibits glyoxalase activity towards glyoxal and methylglyoxal.	protein_coding
AT3G12940	AT3G12940.2	2-oxoglutarate (2OG) and Fe(II)-dependent oxygenase superfamily protein;(source:Araport11)	protein_coding
AT1G16070	AT1G16070.3	Member of TLP family	protein_coding
AT1G25380	AT1G25380.2	Encodes a mitochondrial-localized NAD+ transporter that transports NAD+ in a counter exchange mode with ADP and AMP in vitro.	protein_coding
AT5G26850	AT5G26850.2	Uncharacterized protein;(source:Araport11)	protein_coding
AT5G01110	AT5G01110.2	Tetratricopeptide repeat (TPR)-like superfamily protein;(source:Araport11)	protein_coding
AT3G18790	AT3G18790.1	pre-mRNA-splicing factor ISY1-like protein;(source:Araport11)	protein_coding
AT4G13330	AT4G13330.1	S-adenosyl-L-methionine-dependent methyltransferases superfamily protein;(source:Araport11)	protein_coding
AT1G73970	AT1G73970.1	obscurin-like protein;(source:Araport11)	protein_coding
AT2G03140	AT2G03140.2	alpha/beta-Hydrolases superfamily protein;(source:Araport11)	protein_coding
AT1G12370	AT1G12370.3	encodes an amino acid sequence with significant homology to the recently characterized type II photolyases. The uvr2-1 mutant is unable to remove CPDs in vivo, and plant extracts lack detectable photolyase activity , is sensitive to UV-B and is an allele	protein_coding
AT4G25280	AT4G25280.2	P-loop containing nucleoside triphosphate hydrolases superfamily protein;(source:Araport11)	protein_coding
AT3G56460	AT3G56460.1	GroES-like zinc-binding alcohol dehydrogenase family protein;(source:Araport11)	protein_coding
AT2G40570	AT2G40570.3	initiator tRNA phosphoribosyl transferase family protein;(source:Araport11)	protein_coding
AT3G27610	AT3G27610.2	Nucleotidylyl transferase superfamily protein;(source:Araport11)	protein_coding
AT5G26110	AT5G26110.1	Protein kinase superfamily protein;(source:Araport11)	protein_coding
AT2G04740	AT2G04740.4	ankyrin repeat family protein;(source:Araport11)	protein_coding
AT5G60720	AT5G60720.1	electron transporter, putative (Protein of unknown function, DUF547);(source:Araport11)	protein_coding
AT5G24760	AT5G24760.4	GroES-like zinc-binding dehydrogenase family protein;(source:Araport11)	protein_coding
AT5G23210	AT5G23210.5	serine carboxypeptidase-like 34;(source:Araport11)	protein_coding
AT1G74750	AT1G74750.1	Pentatricopeptide repeat (PPR) superfamily protein;(source:Araport11)	protein_coding
AT1G52530	AT1G52530.2	Hus1-like protein;(source:Araport11)	protein_coding
AT3G58600	AT3G58600.1	Adaptin ear-binding coat-associated protein 1 NECAP-1;(source:Araport11)	protein_coding
AT2G45990	AT2G45990.3	ribosomal RNA small subunit methyltransferase G;(source:Araport11)	protein_coding
AT2G45500	AT2G45500.3	AAA-type ATPase family protein;(source:Araport11)	protein_coding
AT2G46910	AT2G46910.1	Plastid-lipid associated protein PAP / fibrillin family protein;(source:Araport11)	protein_coding
AT2G44990	AT2G44990.3	More Axillary Branching; carotenoid cleavage dioxygenases.	protein_coding
AT2G45990	AT2G45990.1	ribosomal RNA small subunit methyltransferase G;(source:Araport11)	protein_coding
AT5G61540	AT5G61540.1	N-terminal nucleophile aminohydrolases (Ntn hydrolases) superfamily protein;(source:Araport11)	protein_coding
AT3G17470	AT3G17470.3	CRSH-dependent ppGpp synthesis causes transient increase of intracellular ppGpp at night.	protein_coding
AT5G16180	AT5G16180.2	Promotes the splicing of chloroplast group II introns. Splices atpF introns.	protein_coding
AT1G35510	AT1G35510.1	O-fucosyltransferase family protein;(source:Araport11)	protein_coding
AT5G11840	AT5G11840.2	YCF36, putative (DUF1230);(source:Araport11)	protein_coding
AT5G06590	AT5G06590.2	hypothetical protein;(source:Araport11)	protein_coding
AT4G26020	AT4G26020.3	4/1 protein short form protein;(source:Araport11)	protein_coding
AT2G18876	AT2G18876.1	Encodes a microtubule-associated protein.	protein_coding
AT1G13040	AT1G13040.2	Pentatricopeptide repeat (PPR-like) superfamily protein;(source:Araport11)	protein_coding
AT5G63220	AT5G63220.2	golgi-to-ER traffic-like protein;(source:Araport11)	protein_coding
AT1G14730	AT1G14730.1	Cytochrome b561/ferric reductase transmembrane protein family;(source:Araport11)	protein_coding
AT5G41150	AT5G41150.4	Confers resistance to UV radiation. Homolog of the human xeroderma pigmentosum group F DNA repair and yeast Rad1 proteins	protein_coding
AT4G10930	AT4G10930.1	RING/U-box protein;(source:Araport11)	protein_coding
AT5G10710	AT5G10710.3	centromere protein O;(source:Araport11)	protein_coding
AT1G72660	AT1G72660.4	P-loop containing nucleoside triphosphate hydrolases superfamily protein;(source:Araport11)	protein_coding
AT5G55840	AT5G55840.2	PPR superfamily protein;(source:Araport11)	protein_coding
AT5G40440	AT5G40440.2	Encodes a mitogen-activated protein kinase kinase. Activates MPK8 and is a target of MPKKK20. Mutant root growth is sensitive oryzalin and suggestive of a role in signaling during microtubule organization.	protein_coding
AT1G02120	AT1G02120.3	Encodes VAD1 (Vascular Associated Death1), a regulator of cell death and defense responses in vascular tissues. VAD1 is a putative membrane associated protein and contains a GRAM domain. vad1 is a lesion mimic mutant that exhibits light conditional appearance of propagative HR (hypersensitive response)-like lesions along the vascular system.The mRNA is cell-to-cell mobile.	protein_coding
AT5G37710	AT5G37710.2	alpha/beta-Hydrolases superfamily protein;(source:Araport11)	protein_coding
AT5G13520	AT5G13520.1	peptidase M1 family protein;(source:Araport11)	protein_coding
AT1G72640	AT1G72640.1	NAD(P)-binding Rossmann-fold superfamily protein;(source:Araport11)	protein_coding
AT1G22750	AT1G22750.4	transmembrane protein;(source:Araport11)	protein_coding
AT5G47090	AT5G47090.2	coiled-coil protein;(source:Araport11)	protein_coding
AT1G11870	AT1G11870.6	Seryl-tRNA synthetase targeted to chloroplasts and mitochondria. Its inactivation causes developmental arrest of chloroplasts and mitochondria in Nicotiana benthamiana.	protein_coding
AT4G34140	AT4G34140.4	D111/G-patch domain-containing protein;(source:Araport11)	protein_coding
AT4G15890	AT4G15890.2	CAP-3D is a subunit of condensin. It a target of MMD1 regulation and also involved in meiotic chromosome condensation. Mutants have reduced fertility. Required for the correct spatial relationship between centromeres and rDNA arrays.	protein_coding
AT1G70820	AT1G70820.2	phosphoglucomutase, putative / glucose phosphomutase;(source:Araport11)	protein_coding
AT5G20660	AT5G20660.2	Zn-dependent exopeptidases superfamily protein;(source:Araport11)	protein_coding
AT1G24610	AT1G24610.1	Rubisco methyltransferase family protein;(source:Araport11)	protein_coding
AT3G22290	AT3G22290.2	Endoplasmic reticulum vesicle transporter protein;(source:Araport11)	protein_coding
AT3G16565	AT3G16565.3	threonyl and alanyl tRNA synthetase second additional domain-containing protein;(source:Araport11)	protein_coding
AT5G14020	AT5G14020.7	Endosomal targeting BRO1-like domain-containing protein;(source:Araport11)	protein_coding
AT1G73110	AT1G73110.2	P-loop containing nucleoside triphosphate hydrolases superfamily protein;(source:Araport11)	protein_coding
AT2G41950	AT2G41950.1	DNA-directed RNA polymerase subunit beta;(source:Araport11)	protein_coding
AT3G27610	AT3G27610.6	Nucleotidylyl transferase superfamily protein;(source:Araport11)	protein_coding
AT1G06240	AT1G06240.1	diiron containing four-helix bundle family ferritin protein, putative (Protein of unknown function DUF455);(source:Araport11)	protein_coding
AT5G26110	AT5G26110.3	Protein kinase superfamily protein;(source:Araport11)	protein_coding
AT5G51220	AT5G51220.1	ubiquinol-cytochrome C chaperone family protein;(source:Araport11)	protein_coding
AT1G63610	AT1G63610.1	hypothetical protein;(source:Araport11)	protein_coding
AT4G24880	AT4G24880.2	snurportin-1 protein;(source:Araport11)	protein_coding
AT3G15140	AT3G15140.2	ERI (At3g15140) encodes a protein of 337 amino acids of the ribonuclease H-like superfamily. The protein contains both DEDDh and SAP domains.The first exon contains a TCT-microsatellite structure (starting 226 bp after ATG) that, based on sequence complementarity, is a miR5021-cleavage target site. ERI is predicted to function as an siRNA exonuclease. Overexpression leads to increased post transcriptional gene silencing and reduced numbers of 21mers. Macroscopically, the growth rate is increased in overexpressors leading to increased biomass.	protein_coding
AT5G13890	AT5G13890.2	plant viral-response family protein (DUF716);(source:Araport11)	protein_coding
AT1G01920	AT1G01920.1	SET domain-containing protein;(source:Araport11)	protein_coding
AT5G47090	AT5G47090.1	coiled-coil protein;(source:Araport11)	protein_coding
AT5G15880	AT5G15880.1	golgin family A protein;(source:Araport11)	protein_coding
AT1G01860	AT1G01860.5	dimethyladenosine transferase	protein_coding
AT1G49730	AT1G49730.4	Protein kinase superfamily protein;(source:Araport11)	protein_coding
AT3G06880	AT3G06880.4	Transducin/WD40 repeat-like superfamily protein;(source:Araport11)	protein_coding
AT5G23400	AT5G23400.1	Leucine-rich repeat (LRR) family protein;(source:Araport11)	protein_coding
AT5G48340	AT5G48340.2	hypothetical protein;(source:Araport11)	protein_coding
AT1G51730	AT1G51730.1	Ubiquitin-conjugating enzyme family protein;(source:Araport11)	protein_coding
AT1G66330	AT1G66330.2	senescence-associated family protein;(source:Araport11)	protein_coding
AT5G65860	AT5G65860.1	ankyrin repeat family protein;(source:Araport11)	protein_coding
AT5G01920	AT5G01920.2	Chloroplast thylakoid protein kinase STN8 is specific in phosphorylation of N-terminal threonine residues in D1, D2 and CP43 proteins, and Thr-4 in PsbH protein of photosystem II. Phosphorylation of Thr-4 in the wild type required both light and prior phosphorylation at Thr-2.	protein_coding
AT2G34090	AT2G34090.4	maternal effect embryo arrest 18;(source:Araport11)	protein_coding
AT2G04305	AT2G04305.1	Magnesium transporter CorA-like family protein;(source:Araport11)	protein_coding
AT4G33000	AT4G33000.4	Encodes a member of the calcineurin B-like calcium sensor gene family. Mediates salt tolerance by regulating ion homeostasis in Arabidopsis.	protein_coding
AT5G38510	AT5G38510.1	Rhomboid-related intramembrane serine protease family protein;(source:Araport11)	protein_coding
AT5G66030	AT5G66030.4	Involved in golgi protein trafficking. AtARL1 binds directly to the GRIP domain of AtGRIP in a GTP-dependent manner. Localized to the golgi apparatus, tyrosine 717 in AtGRIP is crucial for Golgi localization.	protein_coding
AT1G56570	AT1G56570.2	Encodes a mitochondria-localized E+-type pentatricopeptide repeat protein involved in C to U editing in mitochondria and chloroplasts. Functions in defense against necrotrophic fungi and abiotic stress tolerance.	protein_coding
AT4G34310	AT4G34310.5	alpha/beta-Hydrolases superfamily protein;(source:Araport11)	protein_coding
AT1G30300	AT1G30300.3	Metallo-hydrolase/oxidoreductase superfamily protein;(source:Araport11)	protein_coding
AT4G19440	AT4G19440.4	Tetratricopeptide repeat (TPR)-like superfamily protein;(source:Araport11)	protein_coding
AT4G13670	AT4G13670.4	plastid transcriptionally active 5;(source:Araport11)	protein_coding
AT1G65070	AT1G65070.2	DNA mismatch repair protein MutS, type 2;(source:Araport11)	protein_coding
AT2G36630	AT2G36630.1	Sulfite exporter TauE/SafE family protein;(source:Araport11)	protein_coding
AT3G57300	AT3G57300.3	Encodes the Arabidopsis INO80 ortholog of the SWI/SNF ATPase family that has been shown to interact with H2A.Z and facilitates the enrichment of H2A.Z at the ends of the flowering repressor genes FLC and MAF4/5. Functions as a positive regulator of DNA homologous recombination (HR) and plays a crucial role in genome stability maintenance. In INO80 mutants, the HR frequency is reduced to 15% of that in the wild-type. Plants mutated in INO80 display a pleiotropic phenotype including smaller plant and organ size, and late flowering but are not more sensitive to genotoxic agents or less efficient at T-DNA integration. INO80 has also been shown to regulate a subset of the Arabidopsis transcriptome.	protein_coding
AT4G33440	AT4G33440.1	Pectin lyase-like superfamily protein;(source:Araport11)	protein_coding
AT1G06710	AT1G06710.7	Tetratricopeptide repeat (TPR)-like superfamily protein;(source:Araport11)	protein_coding
AT2G17033	AT2G17033.4	pentatricopeptide (PPR) repeat-containing protein;(source:Araport11)	protein_coding
AT4G03260	AT4G03260.3	MASP1 overexpression promotes growth during drought and promotes microtubule stability and recovery after stress as well as microtubule bundling.MASP1 growth promotion and microtubule stabilization activities are dependent upon serine 670 phosphorylation. MASP1 binds microtubules;this activity is not affected by MASP1 phosphorylation status.MASP1 protein levels are induced by drought post-transcriptionally.	protein_coding
AT2G19940	AT2G19940.3	Putative N-acetyl-gamma-glutamyl-phosphate reductase;(source:Araport11)	protein_coding
AT2G33205	AT2G33205.6	Serinc-domain containing serine and sphingolipid biosynthesis protein;(source:Araport11)	protein_coding
AT5G22340	AT5G22340.1	NF-kappa-B inhibitor-like protein;(source:Araport11)	protein_coding
AT4G20760	AT4G20760.2	NAD(P)-binding Rossmann-fold superfamily protein;(source:Araport11)	protein_coding
AT1G70630	AT1G70630.6	Nucleotide-diphospho-sugar transferase family protein;(source:Araport11)	protein_coding
AT1G20300	AT1G20300.1	Pentatricopeptide repeat (PPR) superfamily protein;(source:Araport11)	protein_coding
AT1G55880	AT1G55880.1	Pyridoxal-5-phosphate-dependent enzyme family protein;(source:Araport11)	protein_coding
AT2G38660	AT2G38660.7	Amino acid dehydrogenase family protein;(source:Araport11)	protein_coding
AT1G74640	AT1G74640.1	alpha/beta-Hydrolases superfamily protein;(source:Araport11)	protein_coding
AT4G16180	AT4G16180.1	transmembrane protein;(source:Araport11)	protein_coding
AT5G42470	AT5G42470.1	BRCA1-A complex subunit BRE-like protein;(source:Araport11)	protein_coding
AT1G16800	AT1G16800.2	P-loop containing nucleoside triphosphate hydrolases superfamily protein;(source:Araport11)	protein_coding
AT5G60370	AT5G60370.2	exonuclease V-like protein;(source:Araport11)	protein_coding
AT5G54860	AT5G54860.1	Major facilitator superfamily protein;(source:Araport11)	protein_coding
AT3G53170	AT3G53170.1	LOW protein: PPR containing protein;(source:Araport11)	protein_coding
AT1G29630	AT1G29630.1	5-3 exonuclease family protein;(source:Araport11)	protein_coding
AT3G50660	AT3G50660.2	Encodes a 22&#945; hydroxylase whose reaction is a rate-limiting step in brassinosteroid biosynthetic pathway. The protein is a member of CYP90B gene family. CLM is an epi-allele with small, compressed rosette, reduced internode length, and reduced fertility, appears in selfed ddm mutant plants possibly due to loss of cytosine methylation. Transcripts accumulate in actively growing tissues, and GUS expression is negatively regulated by brassinosteroids. Localized in the endoplasmic reticulum. The in vitro expressed protein can perform the C-22 hydroxylation of a variety of C27-, C28- and C29-sterols. Cholesterol was the best substrate, followed by campesterol. Sitosterol was a poor substrate.	protein_coding
AT2G36740	AT2G36740.2	DNA binding protein SWC2;(source:Araport11)	protein_coding
AT4G28980	AT4G28980.3	Encodes a CDK-activating kinase that regulates root initial cell differentiation. Phosphorylates CDKD2 and CDKD3, but not CDKD1. Controls CDK activities and basal transcription.	protein_coding
AT4G17910	AT4G17910.2	transferases, transferring acyl groups;(source:Araport11)	protein_coding
AT5G08490	AT5G08490.2	Tetratricopeptide repeat (TPR)-like superfamily protein;(source:Araport11)	protein_coding
AT1G21370	AT1G21370.2	transmembrane protein;(source:Araport11)	protein_coding
AT2G45460	AT2G45460.1	SMAD/FHA domain-containing protein;(source:Araport11)	protein_coding
AT5G19660	AT5G19660.3	S1P appears to function as a Golgi-localized subtilase and to help protect seedlings against salt and osmotic stress. The roots of s1p-3 mutants are hypersensitive to NaCl, KCl, LiCl, and mannitol. Several salt-stress responsive genes show weaker induction in an s1P-3 mutant background. The proteolytic cleavage of the bZIP17 transcription factor depends on S1P in vitro. And there is evidence that S1P can cleave bZIP17 in vitro.	protein_coding
AT1G05590	AT1G05590.2	Encodes a protein with &#946;-hexosaminidase activity (the enzyme is active with p-nitrophenyl-&#946;-N-acetylglucosaminide as substrate but displayed only a minor activity toward p-nitrophenyl-&#946;-N-acetylgalactosaminide). Chitotriose-PA was digested almost completely overnight by a 50% ammonium sulfate fraction of a supernatant yeast expressing AtHEX3.	protein_coding
AT1G76130	AT1G76130.2	alpha-amylase, putative / 1,4-alpha-D-glucan glucanohydrolase, putative, strong similarity to alpha-amylase GI:7532799 from (Malus x domestica);contains Pfam profile PF00128: Alpha amylase, catalytic domain. Predicted to be secreted based on SignalP analysis.	protein_coding
AT5G01010	AT5G01010.4	retinal-binding protein;(source:Araport11)	protein_coding
AT5G27970	AT5G27970.5	ARM repeat superfamily protein;(source:Araport11)	protein_coding
AT3G50120	AT3G50120.1	transmembrane protein, putative (DUF247);(source:Araport11)	protein_coding
AT1G72090	AT1G72090.1	Methylthiotransferase;(source:Araport11)	protein_coding
AT2G30800	AT2G30800.2	Has RNA or DNA helicase activity and expressed specifically in tapetum and vascular tissue. First identified member of a new group of the mle helicase group of the DEAH family.	protein_coding
AT4G31150	AT4G31150.1	endonuclease V family protein;(source:Araport11)	protein_coding
AT1G01930	AT1G01930.1	zinc finger protein-like protein;(source:Araport11)	protein_coding
AT1G02020	AT1G02020.1	nitroreductase family protein;(source:Araport11)	protein_coding
AT2G46200	AT2G46200.1	U11/U12 small nuclear ribonucleoprotein;(source:Araport11)	protein_coding
AT5G25310	AT5G25310.1	Exostosin family protein;(source:Araport11)	protein_coding
AT5G19850	AT5G19850.1	alpha/beta-Hydrolases superfamily protein;(source:Araport11)	protein_coding
AT5G27390	AT5G27390.3	tagatose-6-phosphate ketose/aldose isomerase, putative (Mog1/PsbP/DUF1795-like photosystem II reaction center PsbP family protein);(source:Araport11)	protein_coding
AT2G46060	AT2G46060.2	transmembrane protein-like protein;(source:Araport11)	protein_coding
AT3G06920	AT3G06920.3	Tetratricopeptide repeat (TPR)-like superfamily protein;(source:Araport11)	protein_coding
AT2G45060	AT2G45060.1	alanine-tRNA ligase;(source:Araport11)	protein_coding		RGS1 AND HXK1 INTERACTING PROTEIN 1 (RHIP1)
AT1G65280	AT1G65280.1	DNAJ heat shock N-terminal domain-containing protein;(source:Araport11)	protein_coding
AT1G72990	AT1G72990.3	beta-galactosidase 17;(source:Araport11)	protein_coding
AT1G79120	AT1G79120.1	Ubiquitin carboxyl-terminal hydrolase family protein;(source:Araport11)	protein_coding
AT5G38380	AT5G38380.2	zinc transporter;(source:Araport11)	protein_coding
AT1G48430	AT1G48430.1	Dihydroxyacetone kinase;(source:Araport11)	protein_coding
AT3G08840	AT3G08840.5	D-alanine-D-alanine ligase family;(source:Araport11)	protein_coding
AT2G17033	AT2G17033.1	pentatricopeptide (PPR) repeat-containing protein;(source:Araport11)	protein_coding
AT1G67420	AT1G67420.6	Zn-dependent exopeptidases superfamily protein;(source:Araport11)	protein_coding
AT5G61540	AT5G61540.2	N-terminal nucleophile aminohydrolases (Ntn hydrolases) superfamily protein;(source:Araport11)	protein_coding
AT5G03770	AT5G03770.2	Encodes a putative KDO (3-deoxy-D-manno-octulosonate) transferase	protein_coding
AT1G63610	AT1G63610.3	hypothetical protein;(source:Araport11)	protein_coding
AT2G07680	AT2G07680.3	Encodes ABCC13/MRP11, a member of the multidrug resistance associated protein MRP/ABCC subfamily. Its expression is induced by gibberellic acid and downregulated by naphthalene acetic acid, abscisic acid, and zeatin.	protein_coding
AT4G32430	AT4G32430.2	GRS1 is a mitochondrial PLS-type PRR protein required for RNA editing and plant development.	protein_coding
AT3G53270	AT3G53270.8	Small nuclear RNA activating complex (SNAPc), subunit SNAP43 protein;(source:Araport11)	protein_coding
AT3G17040	AT3G17040.4	It is a RNA tetratricopeptide repeat-containing protein required for normal processing of transcripts from the polycistronic chloroplast psbB-psbT-psbH-petB-petD operon coding for proteins of the photosystem II and cytochrome b6/f complexes. Localizes to the chloroplast membrane. Involved in regulating plastidial gene expression and biogenesis. It binds in the psbT?psbH intercistronic region and blocks the progression of 5&#8242; &#8594; 3&#8242; exoribonucleases, which defines the 5&#8242; end of processed psbH transcripts and also stabilizes the downstream RNA segment. In addition, HCF107 binding remodels the structure of the psbH 5&#8242; UTR in a way that can account for its ability to enhance psbH translation.	protein_coding
AT1G22180	AT1G22180.4	Sec14p-like phosphatidylinositol transfer family protein;(source:Araport11)	protein_coding
AT1G21790	AT1G21790.1	TRAM, LAG1 and CLN8 (TLC) lipid-sensing domain containing protein;(source:Araport11)	protein_coding
AT2G19080	AT2G19080.1	metaxin-like protein;(source:Araport11)	protein_coding
AT5G15640	AT5G15640.2	Mitochondrial substrate carrier family protein;(source:Araport11)	protein_coding
AT5G27680	AT5G27680.2	RECQ helicase SIM;(source:Araport11)	protein_coding
AT4G38120	AT4G38120.3	ARM repeat superfamily protein;(source:Araport11)	protein_coding
AT5G24620	AT5G24620.3	Pathogenesis-related thaumatin superfamily protein;(source:Araport11)	protein_coding
AT2G03390	AT2G03390.4	uvrB/uvrC motif-containing protein;(source:Araport11)	protein_coding
AT3G53190	AT3G53190.1	Pectin lyase-like superfamily protein;(source:Araport11)	protein_coding
AT2G17975	AT2G17975.2	SRP1 is a C2C2 type zinc finger protein that binds RNA. It has a role in response to ABA.. It can bind the 3 PrimeUTR of ABI2 and appears to be involved in RNA turnover.	protein_coding
AT2G36360	AT2G36360.1	Galactose oxidase/kelch repeat superfamily protein;(source:Araport11)	protein_coding
AT3G14910	AT3G14910.1	Rab3 GTPase-activating protein non-catalytic subunit;(source:Araport11)	protein_coding
AT3G52050	AT3G52050.6	5-3 exonuclease family protein;(source:Araport11)	protein_coding
AT4G34310	AT4G34310.3	alpha/beta-Hydrolases superfamily protein;(source:Araport11)	protein_coding
AT1G72420	AT1G72420.4	NADH:ubiquinone oxidoreductase intermediate-associated protein 30;(source:Araport11)	protein_coding
AT4G02485	AT4G02485.2	2-oxoglutarate (2OG) and Fe(II)-dependent oxygenase superfamily protein;(source:Araport11)	protein_coding
AT1G18335	AT1G18335.3	Acyl-CoA N-acyltransferases (NAT) superfamily protein;(source:Araport11)	protein_coding
AT5G51220	AT5G51220.2	ubiquinol-cytochrome C chaperone family protein;(source:Araport11)	protein_coding
AT1G49980	AT1G49980.7	DNA/RNA polymerases superfamily protein;(source:Araport11)	protein_coding
AT5G21970	AT5G21970.2	Ubiquitin carboxyl-terminal hydrolase family protein;(source:Araport11)	protein_coding
AT3G10970	AT3G10970.1	Haloacid dehalogenase-like hydrolase (HAD) superfamily protein;(source:Araport11)	protein_coding
AT2G38920	AT2G38920.4	SPX (SYG1/Pho81/XPR1) domain-containing protein / zinc finger (C3HC4-type RING finger) protein-like protein;(source:Araport11)	protein_coding
AT3G61320	AT3G61320.4	Encodes a bestrophin-like protein (Best1). Located in the stroma thylakoid membrane. Functions as a chloride ion channel. Proposed to modulate proton motive force partitioning by mediating chloride ion influx in the thylakoid lumen. Major isoform (based on transcript analysis), redundant function with AtBest2.	protein_coding
AT4G05210	AT4G05210.2	Trimeric LpxA-like enzymes superfamily protein;(source:Araport11)	protein_coding
AT1G13770	AT1G13770.4	root UVB sensitive protein (Protein of unknown function, DUF647);(source:Araport11)	protein_coding
AT3G26085	AT3G26085.3	CAAX amino terminal protease family protein;(source:Araport11)	protein_coding
AT2G47830	AT2G47830.1	Cation efflux family protein;(source:Araport11)	protein_coding
AT3G07890	AT3G07890.4	Ypt/Rab-GAP domain of gyp1p superfamily protein;(source:Araport11)	protein_coding
AT1G52510	AT1G52510.1	alpha/beta-Hydrolases superfamily protein;(source:Araport11)	protein_coding
AT3G26085	AT3G26085.2	CAAX amino terminal protease family protein;(source:Araport11)	protein_coding
AT5G35100	AT5G35100.2	Cyclophilin-like peptidyl-prolyl cis-trans isomerase family protein;(source:Araport11)	protein_coding
AT1G48310	AT1G48310.4	chromatin remodeling factor18;(source:Araport11)	protein_coding
AT5G24120	AT5G24120.3	Encodes a specialized sigma factor that functions in regulation of plastid genes and is responsible for the light-dependent transcription at the psbD LRP. Activation of SIG5 is dependent upon blue light and mediated by cryptochromes.	protein_coding
AT1G34150	AT1G34150.1	Pseudouridine synthase family protein;(source:Araport11)	protein_coding
AT3G61750	AT3G61750.1	Cytochrome b561/ferric reductase transmembrane with DOMON related domain-containing protein;(source:Araport11)	protein_coding
AT1G11780	AT1G11780.1	oxidoreductase, 2OG-Fe(II) oxygenase family protein;(source:Araport11)	protein_coding
AT1G03030	AT1G03030.1	P-loop containing nucleoside triphosphate hydrolases superfamily protein;(source:Araport11)	protein_coding
AT5G05930	AT5G05930.6	guanylyl cyclase 1;(source:Araport11)	protein_coding
AT5G12920	AT5G12920.3	Transducin/WD40 repeat-like superfamily protein;(source:Araport11)	protein_coding
AT1G73970	AT1G73970.2	obscurin-like protein;(source:Araport11)	protein_coding
AT1G53120	AT1G53120.1	RNA-binding S4 domain-containing protein;(source:Araport11)	protein_coding
AT1G01760	AT1G01760.3	denosine deaminases acting on tRNA;(source:Araport11)	protein_coding
AT1G35190	AT1G35190.1	2-oxoglutarate (2OG) and Fe(II)-dependent oxygenase superfamily protein;(source:Araport11)	protein_coding
AT1G74460	AT1G74460.1	GDSL-motif esterase/acyltransferase/lipase. Enzyme group with broad substrate specificity that may catalyze acyltransfer or hydrolase reactions with lipid and non-lipid substrates.	protein_coding
AT2G42160	AT2G42160.2	Encodes a RING domain containing protein BRIZ1. BRIZ1 (At2g42160) and BRIZ2 (At2g26000) proteins form a heteromeric E3 ligase complex required for seed germination and post-germination growth.	protein_coding
AT1G69523	AT1G69523.1	S-adenosyl-L-methionine-dependent methyltransferases superfamily protein;(source:Araport11)	protein_coding
AT5G22050	AT5G22050.2	Protein kinase superfamily protein;(source:Araport11)	protein_coding
AT3G07670	AT3G07670.2	Rubisco methyltransferase family protein;(source:Araport11)	protein_coding
AT3G05620	AT3G05620.1	Plant invertase/pectin methylesterase inhibitor superfamily;(source:Araport11)	protein_coding
AT5G16420	AT5G16420.4	Pentatricopeptide repeat (PPR-like) superfamily protein;(source:Araport11)	protein_coding
AT1G74580	AT1G74580.2	Pentatricopeptide repeat (PPR) superfamily protein;(source:Araport11)	protein_coding
AT1G76280	AT1G76280.1	Tetratricopeptide repeat (TPR)-like superfamily protein;(source:Araport11)	protein_coding
AT3G52570	AT3G52570.1	alpha/beta-Hydrolases superfamily protein;(source:Araport11)	protein_coding
AT3G54460	AT3G54460.2	SNF2 domain-containing protein / helicase domain-containing protein / F-box family protein;(source:Araport11)	protein_coding
AT5G66860	AT5G66860.1	Ribosomal protein L25/Gln-tRNA synthetase, anti-codon-binding domain-containing protein;(source:Araport11)	protein_coding
AT1G16480	AT1G16480.1	Tetratricopeptide repeat (TPR)-like superfamily protein;(source:Araport11)	protein_coding
AT3G51710	AT3G51710.1	D-mannose binding lectin protein with Apple-like carbohydrate-binding domain-containing protein;(source:Araport11)	protein_coding
AT5G45760	AT5G45760.2	Transducin/WD40 repeat-like superfamily protein;(source:Araport11)	protein_coding
AT4G16510	AT4G16510.1	YbaK/aminoacyl-tRNA synthetase-associated domain-containing protein;(source:Araport11)	protein_coding
AT5G66810	AT5G66810.2	Ran-binding protein in the microtubule-organising centre protein;(source:Araport11)	protein_coding
AT4G28020	AT4G28020.3	tRNA-thr(GGU) m(6)t(6)A37 methyltransferase;(source:Araport11)	protein_coding
AT3G08840	AT3G08840.4	D-alanine-D-alanine ligase family;(source:Araport11)	protein_coding
AT5G47380	AT5G47380.5	electron transporter, putative (Protein of unknown function, DUF547);(source:Araport11)	protein_coding
AT5G67100	AT5G67100.2	Encodes the putative catalytic subunit of the DNA polymerase alpha. Interacts with genes involved in chromatin-mediated cellular memory. ICU2 genetically interacts with TERMINAL FLOWER2, the ortholog of HETEROCHROMATIN PROTEIN1 of animals and yeasts, and with the Polycomb group (PcG) gene CURLY LEAF. A number of regulatory genes were derepressed in the icu2-1 mutant, including genes associated with flowering time, floral meristem, and floral organ identity. Mutant has curled, involute leaves and causes early flowering.	protein_coding
AT1G78800	AT1G78800.1	UDP-Glycosyltransferase superfamily protein;(source:Araport11)	protein_coding
AT4G30990	AT4G30990.1	ARM repeat superfamily protein;(source:Araport11)	protein_coding
AT3G07700	AT3G07700.4	ABC1K7 is a member of an atypical protein kinase family that is induced by salt stress. Loss of function mutations affect the metabolic profile of chloroplast lipids. It appears to function along with ABC1K8 in mediating lipid membrane changes in response to stress.	protein_coding
AT2G07170	AT2G07170.1	ARM repeat superfamily protein;(source:Araport11)	protein_coding
AT4G05210	AT4G05210.3	Trimeric LpxA-like enzymes superfamily protein;(source:Araport11)	protein_coding
AT1G79190	AT1G79190.1	ARM repeat superfamily protein;(source:Araport11)	protein_coding
AT1G06730	AT1G06730.1	pfkB-like carbohydrate kinase family protein;(source:Araport11)	protein_coding
AT5G57700	AT5G57700.4	BNR/Asp-box repeat family protein;(source:Araport11)	protein_coding
AT4G02460	AT4G02460.3	Encodes a protein similar to PMS1 in yeast, a member of the family of eukaryotic MutL homologs. The protein appears to play a role in DNA mismatch repair and in the suppression of somatic homeologous recombination.	protein_coding
AT2G19380	AT2G19380.1	RNA recognition motif (RRM)-containing protein;(source:Araport11)	protein_coding
AT5G50840	AT5G50840.2	alpha-taxilin-like protein;(source:Araport11)	protein_coding
AT4G21585	AT4G21585.5	Encodes a putative endonuclease but no demonstrable endonuclease activity, either towards single stranded DNA or mismatches, has been seen in vitro.	protein_coding
AT1G76280	AT1G76280.5	Tetratricopeptide repeat (TPR)-like superfamily protein;(source:Araport11)	protein_coding
AT5G44520	AT5G44520.1	NagB/RpiA/CoA transferase-like superfamily protein;(source:Araport11)	protein_coding
AT5G35570	AT5G35570.1	O-fucosyltransferase family protein;(source:Araport11)	protein_coding
AT5G03430	AT5G03430.1	phosphoadenosine phosphosulfate (PAPS) reductase family protein;(source:Araport11)	protein_coding
AT3G59710	AT3G59710.3	NAD(P)-binding Rossmann-fold superfamily protein;(source:Araport11)	protein_coding
AT1G01880	AT1G01880.4	Encodes one of two GEN1 homologs in Arabidopsis. It is a member of the class IV Rad2/XPG family of nucleases that processes Holliday junctions in a manner analogous to the HJ resolvases of phages, archaea, and bacteria.	protein_coding
AT1G22750	AT1G22750.3	transmembrane protein;(source:Araport11)	protein_coding
AT3G10840	AT3G10840.2	alpha/beta-Hydrolases superfamily protein;(source:Araport11)	protein_coding
AT2G23390	AT2G23390.1	acyl-CoA;(source:Araport11)	protein_coding
AT5G61970	AT5G61970.1	signal recognition particle-related / SRP-like protein;(source:Araport11)	protein_coding
AT5G16120	AT5G16120.4	alpha/beta-Hydrolases superfamily protein;(source:Araport11)	protein_coding
AT3G28970	AT3G28970.2	Identified in a screen for mutants resistant to an anti-auxin. Encodes a protein with unknown function that shares homology with DCN protein family.	protein_coding
AT2G41710	AT2G41710.1	Integrase-type DNA-binding superfamily protein;(source:Araport11)	protein_coding
AT3G54510	AT3G54510.5	Early-responsive to dehydration stress protein (ERD4);(source:Araport11)	protein_coding
AT3G04970	AT3G04970.3	DHHC-type zinc finger family protein;(source:Araport11)	protein_coding
AT5G64380	AT5G64380.1	Inositol monophosphatase family protein;(source:Araport11)	protein_coding
AT1G72420	AT1G72420.1	NADH:ubiquinone oxidoreductase intermediate-associated protein 30;(source:Araport11)	protein_coding
AT2G39930	AT2G39930.3	Encodes an isoamylase-type debranching enzyme. Mutations in this gene cause the loss of detectable isoamylase activity and the disruption of normal starch structure. Mutants have reduced starch content and abnormally structured amylopectins and phytoglycogens. It has been postulated that AtISA1 interacts with AtISA2 to form the Iso1 complex.	protein_coding
AT3G24040	AT3G24040.1	Core-2/I-branching beta-1,6-N-acetylglucosaminyltransferase family protein;(source:Araport11)	protein_coding
AT1G08125	AT1G08125.1	S-adenosyl-L-methionine-dependent methyltransferases superfamily protein;(source:Araport11)	protein_coding
AT4G13330	AT4G13330.4	S-adenosyl-L-methionine-dependent methyltransferases superfamily protein;(source:Araport11)	protein_coding
AT1G03687	AT1G03687.2	DTW domain-containing protein;(source:Araport11)	protein_coding
AT5G04770	AT5G04770.3	Encodes a member of the cationic amino acid transporter (CAT) subfamily of amino acid polyamine choline transporters. Does not mediate efficient uptake of basic amino acids in yeast or Xenopus systems but can transport neutral and acidic amino acid analogs. Expressed in sink tissues. Induced during infestation of roots by the plant parasitic root-knot nematode, Meloidogyne incognita. Localized in the plasma membrane.	protein_coding
AT4G32050	AT4G32050.1	neurochondrin family protein;(source:Araport11)	protein_coding
AT5G12410	AT5G12410.1	THUMP domain-containing protein;(source:Araport11)	protein_coding
AT2G21440	AT2G21440.1	RNA-binding (RRM/RBD/RNP motifs) family protein;(source:Araport11)	protein_coding
AT5G17570	AT5G17570.2	TatD related DNase;(source:Araport11)	protein_coding
AT5G51220	AT5G51220.3	ubiquinol-cytochrome C chaperone family protein;(source:Araport11)	protein_coding
AT2G03140	AT2G03140.11	alpha/beta-Hydrolases superfamily protein;(source:Araport11)	protein_coding
AT3G09040	AT3G09040.4	Pentatricopeptide repeat (PPR) superfamily protein;(source:Araport11)	protein_coding
AT2G03390	AT2G03390.5	uvrB/uvrC motif-containing protein;(source:Araport11)	protein_coding
AT2G17020	AT2G17020.2	F-box/RNI-like superfamily protein;(source:Araport11)	protein_coding
AT3G58530	AT3G58530.1	RNI-like superfamily protein;(source:Araport11)	protein_coding
AT2G01460	AT2G01460.1	P-loop containing nucleoside triphosphate hydrolases superfamily protein;(source:Araport11)	protein_coding
AT5G08510	AT5G08510.1	Pentatricopeptide repeat (PPR) superfamily protein;(source:Araport11)	protein_coding
AT5G19210	AT5G19210.2	P-loop containing nucleoside triphosphate hydrolases superfamily protein;(source:Araport11)	protein_coding
AT1G03030	AT1G03030.2	P-loop containing nucleoside triphosphate hydrolases superfamily protein;(source:Araport11)	protein_coding
AT5G15300	AT5G15300.1	Pentatricopeptide repeat (PPR) superfamily protein;(source:Araport11)	protein_coding
AT3G16565	AT3G16565.6	threonyl and alanyl tRNA synthetase second additional domain-containing protein;(source:Araport11)	protein_coding
AT1G13770	AT1G13770.3	root UVB sensitive protein (Protein of unknown function, DUF647);(source:Araport11)	protein_coding
AT1G14300	AT1G14300.2	ARM repeat superfamily protein;(source:Araport11)	protein_coding
AT1G18700	AT1G18700.1	DNAJ heat shock N-terminal domain-containing protein;(source:Araport11)	protein_coding
AT2G03270	AT2G03270.1	DNA-binding protein;(source:Araport11)	protein_coding
AT4G16330	AT4G16330.2	2-oxoglutarate (2OG) and Fe(II)-dependent oxygenase superfamily protein;(source:Araport11)	protein_coding
AT1G67570	AT1G67570.2	zinc finger CONSTANS-like protein (DUF3537);(source:Araport11)	protein_coding
AT2G39690	AT2G39690.8	ternary complex factor MIP1 leucine-zipper protein (Protein of unknown function, DUF547);(source:Araport11)	protein_coding
AT1G80880	AT1G80880.3	Tetratricopeptide repeat (TPR)-like superfamily protein;(source:Araport11)	protein_coding
AT4G33000	AT4G33000.5	Encodes a member of the calcineurin B-like calcium sensor gene family. Mediates salt tolerance by regulating ion homeostasis in Arabidopsis.	protein_coding
AT1G16040	AT1G16040.4	phosphatidylinositol-glycan biosynthesis class F-like protein;(source:Araport11)	protein_coding
AT5G50310	AT5G50310.1	Galactose oxidase/kelch repeat superfamily protein;(source:Araport11)	protein_coding
AT3G52210	AT3G52210.3	S-adenosyl-L-methionine-dependent methyltransferases superfamily protein;(source:Araport11)	protein_coding
AT2G37130	AT2G37130.1	Peroxidase superfamily protein;(source:Araport11)	protein_coding
AT5G13390	AT5G13390.2	Required for normal pollen development and lipid accumulation within the tapetum	protein_coding
AT5G20990	AT5G20990.3	Involved in molybdenum cofactor (Moco) biosynthesis, inserting Mo into Molybdopterin. sir loss-of-function mutants are resistant to sirtinol, a modulator of auxin signaling.	protein_coding
AT2G01650	AT2G01650.3	encodes a peripheral membrane protein that contains UBX domain and interacts with AtCDC48 in vitro and co-fractionates with membrane-associated but not soluble AtCDC48 in vivo.	protein_coding
AT1G06710	AT1G06710.6	Tetratricopeptide repeat (TPR)-like superfamily protein;(source:Araport11)	protein_coding
AT5G59600	AT5G59600.1	Tetratricopeptide repeat (TPR)-like superfamily protein;(source:Araport11)	protein_coding
AT3G02300	AT3G02300.1	Regulator of chromosome condensation (RCC1) family protein;(source:Araport11)	protein_coding
AT3G26670	AT3G26670.4	magnesium transporter, putative (DUF803);(source:Araport11)	protein_coding
AT5G65860	AT5G65860.2	ankyrin repeat family protein;(source:Araport11)	protein_coding
AT5G14020	AT5G14020.3	Endosomal targeting BRO1-like domain-containing protein;(source:Araport11)	protein_coding
AT5G07910	AT5G07910.1	Leucine-rich repeat (LRR) family protein;(source:Araport11)	protein_coding
AT1G16020	AT1G16020.3	vacuolar fusion protein (DUF1712);(source:Araport11)	protein_coding
AT5G13800	AT5G13800.4	Encodes a pheophytinase that is involved in chlorophyll breakdown. Its transcript levels increase during senescence and pph-1 mutants have a stay-green phenotype.	protein_coding
AT2G16880	AT2G16880.1	Pentatricopeptide repeat (PPR) superfamily protein;(source:Araport11)	protein_coding
AT3G09850	AT3G09850.1	D111/G-patch domain-containing protein;(source:Araport11)	protein_coding
AT1G32190	AT1G32190.2	alpha/beta-Hydrolases superfamily protein;(source:Araport11)	protein_coding
AT1G09060	AT1G09060.4	JMJ24 is a nuclear localized JmjC domain containing protein. It has been shown to bind to transcribed regions AtSN1 and solo LTR and the promoter of SDC. JMJ24 appears to regulate basal levels of transcription of silenced loci in part by controlling methylation in heterochromatic regions.	protein_coding
AT1G06710	AT1G06710.17	Tetratricopeptide repeat (TPR)-like superfamily protein;(source:Araport11)	protein_coding
AT1G60000	AT1G60000.2	RNA-binding (RRM/RBD/RNP motifs) family protein;(source:Araport11)	protein_coding
AT2G36360	AT2G36360.4	Galactose oxidase/kelch repeat superfamily protein;(source:Araport11)	protein_coding
AT4G20130	AT4G20130.3	PEP complex component.	protein_coding
AT5G17530	AT5G17530.6	phosphoglucosamine mutase family protein;(source:Araport11)	protein_coding
AT4G18975	AT4G18975.3	Pentatricopeptide repeat (PPR) superfamily protein;(source:Araport11)	protein_coding
AT5G07380	AT5G07380.4	hypothetical protein;(source:Araport11)	protein_coding
AT1G69910	AT1G69910.1	Protein kinase superfamily protein;(source:Araport11)	protein_coding
AT5G54090	AT5G54090.1	DNA mismatch repair protein MutS, type 2;(source:Araport11)	protein_coding
AT5G14550	AT5G14550.3	Core-2/I-branching beta-1,6-N-acetylglucosaminyltransferase family protein;(source:Araport11)	protein_coding
AT1G02180	AT1G02180.1	ferredoxin-like protein;(source:Araport11)	protein_coding
AT1G79890	AT1G79890.4	RAD3-like DNA-binding helicase protein;(source:Araport11)	protein_coding
AT2G03140	AT2G03140.7	alpha/beta-Hydrolases superfamily protein;(source:Araport11)	protein_coding
AT5G60370	AT5G60370.1	exonuclease V-like protein;(source:Araport11)	protein_coding
AT3G14860	AT3G14860.1	NHL domain-containing protein;(source:Araport11)	protein_coding
AT5G48520	AT5G48520.2	Encodes AUGMIN subunit3 (AUG3), a homolog of animal dim gamma-tubulin 3/human augmin-like complex, subunit 3. Plays a critical role in microtubule organization during plant cell division.	protein_coding
AT5G09995	AT5G09995.2	transmembrane protein;(source:Araport11)	protein_coding
AT3G48380	AT3G48380.1	Peptidase C78, ubiquitin fold modifier-specific peptidase 1/ 2;(source:Araport11)	protein_coding
AT2G26810	AT2G26810.5	Putative methyltransferase family protein;(source:Araport11)	protein_coding
AT5G08490	AT5G08490.3	Tetratricopeptide repeat (TPR)-like superfamily protein;(source:Araport11)	protein_coding
AT3G13170	AT3G13170.3	Encodes AtSPO11-1, one of the three Arabidopsis homologues of the archaeal DNA topoisomerase VIA subunit (topo VIA). Required for meiotic recombination. AtSPO11-1 and AtSPO11-2 have overlapping functions (i.e. both required for meiotic recombination) whereas AtSPO11-3 functions in DNA replication. AtSPO11-1 accumulates in foci in early G2. At 1 h post-S phase, no foci are observed, but by 3 h a majority (80%) of meiocytes at this time point contain >50 foci. However, by 5 h, AtSPO11-1 foci are no longer detectable. This suggests that the protein undergoes a rapid cycle of accumulation and disappearance in meiocytes over a period of between 1 and 5 h post-S phase.	protein_coding
AT2G45700	AT2G45700.2	sterile alpha motif (SAM) domain-containing protein;(source:Araport11)	protein_coding
AT3G10915	AT3G10915.6	Reticulon family protein;(source:Araport11)	protein_coding
AT3G52260	AT3G52260.3	Pseudouridine synthase family protein;(source:Araport11)	protein_coding
AT3G24190	AT3G24190.1	Protein kinase superfamily protein;(source:Araport11)	protein_coding
AT5G48830	AT5G48830.1	phosphoglycolate phosphatase;(source:Araport11)	protein_coding
AT2G39740	AT2G39740.2	Encodes HESO1 (HEN1 suppressor 1), a terminal nucleotidyl transferase that uridylates miRNAs and siRNAs at 3&#8242; end. HESO1-mediated 3&#8242; uridylation destabilizes small RNAs in hen1.	protein_coding
AT1G69800	AT1G69800.2	Cystathionine beta-synthase (CBS) protein;(source:Araport11)	protein_coding
AT1G10330	AT1G10330.1	Tetratricopeptide repeat (TPR)-like superfamily protein;(source:Araport11)	protein_coding
AT5G15680	AT5G15680.1	ARM repeat superfamily protein;(source:Araport11)	protein_coding
AT1G70630	AT1G70630.2	Nucleotide-diphospho-sugar transferase family protein;(source:Araport11)	protein_coding
AT4G36470	AT4G36470.1	Encodes an S-adenosyl-l-methionine-dependent methyltransferase belonging to the SABATH family that catalyzes the specific carboxymethylation of (11R)-carlactonoic acid.	protein_coding
AT4G16180	AT4G16180.2	transmembrane protein;(source:Araport11)	protein_coding
AT5G27460	AT5G27460.1	Tetratricopeptide repeat (TPR)-like superfamily protein;(source:Araport11)	protein_coding
AT1G15200	AT1G15200.1	protein-protein interaction regulator family protein;(source:Araport11)	protein_coding
AT4G32950	AT4G32950.1	Protein phosphatase 2C family protein;(source:Araport11)	protein_coding
AT5G58760	AT5G58760.2	Encodes a DDB1a interacting protein DDB2 required for UV-B tolerance and genomic integrity.	protein_coding
AT3G09660	AT3G09660.2	Encodes a minichromosome maintenance protein that is involved with RAD51 in a backup pathway that repairs meiotic double strand breaks without giving meiotic crossovers when the major pathway, which relies on DMC1, fails.	protein_coding
AT1G78915	AT1G78915.1	Tetratricopeptide repeat (TPR)-like superfamily protein;(source:Araport11)	protein_coding
AT3G27610	AT3G27610.3	Nucleotidylyl transferase superfamily protein;(source:Araport11)	protein_coding
AT5G42370	AT5G42370.2	Calcineurin-like metallo-phosphoesterase superfamily protein;(source:Araport11)	protein_coding
AT3G54970	AT3G54970.1	D-aminoacid aminotransferase-like PLP-dependent enzymes superfamily protein;(source:Araport11)	protein_coding
AT1G21480	AT1G21480.1	Exostosin family protein;(source:Araport11)	protein_coding
AT5G36170	AT5G36170.4	Required for normal processing of polycistronic plastidial transcripts	protein_coding
AT3G05625	AT3G05625.1	Tetratricopeptide repeat (TPR)-like superfamily protein;(source:Araport11)	protein_coding
AT3G59300	AT3G59300.2	Pentatricopeptide repeat (PPR) superfamily protein;(source:Araport11)	protein_coding
AT3G06920	AT3G06920.1	Tetratricopeptide repeat (TPR)-like superfamily protein;(source:Araport11)	protein_coding
AT3G52050	AT3G52050.7	5-3 exonuclease family protein;(source:Araport11)	protein_coding
AT3G08840	AT3G08840.8	D-alanine-D-alanine ligase family;(source:Araport11)	protein_coding
AT1G06710	AT1G06710.3	Tetratricopeptide repeat (TPR)-like superfamily protein;(source:Araport11)	protein_coding
AT5G46330	AT5G46330.2	Encodes a leucine-rich repeat serine/threonine protein kinase that is expressed ubiquitously. FLS2 is involved in MAP kinase signalling relay involved in innate immunity. Essential in the perception of flagellin, a potent elicitor of the defense response. FLS2 is directed for degradation by the bacterial ubiquitin ligase AvrPtoB.The mRNA is cell-to-cell mobile.	protein_coding
AT4G31520	AT4G31520.1	SDA1 family protein;(source:Araport11)	protein_coding
AT2G38660	AT2G38660.3	Amino acid dehydrogenase family protein;(source:Araport11)	protein_coding
AT3G21470	AT3G21470.1	Pentatricopeptide repeat (PPR-like) superfamily protein;(source:Araport11)	protein_coding
AT5G01470	AT5G01470.4	S-adenosyl-L-methionine-dependent methyltransferases superfamily protein;(source:Araport11)	protein_coding
AT4G01570	AT4G01570.1	Tetratricopeptide repeat (TPR)-like superfamily protein;(source:Araport11)	protein_coding
AT1G56230	AT1G56230.2	enolase (DUF1399);(source:Araport11)	protein_coding
AT3G48540	AT3G48540.1	Cytidine/deoxycytidylate deaminase family protein;(source:Araport11)	protein_coding
AT1G74680	AT1G74680.1	Exostosin family protein;(source:Araport11)	protein_coding
AT3G53170	AT3G53170.4	LOW protein: PPR containing protein;(source:Araport11)	protein_coding
AT3G05625	AT3G05625.2	Tetratricopeptide repeat (TPR)-like superfamily protein;(source:Araport11)	protein_coding
AT1G53120	AT1G53120.2	RNA-binding S4 domain-containing protein;(source:Araport11)	protein_coding
AT2G31440	AT2G31440.2	Encodes a gamma-secretase subunit. Associates with other subunits in intracellular membrane compartments.	protein_coding
AT2G03140	AT2G03140.6	alpha/beta-Hydrolases superfamily protein;(source:Araport11)	protein_coding
AT2G42710	AT2G42710.1	Ribosomal protein L1p/L10e family;(source:Araport11)	protein_coding
AT5G22050	AT5G22050.1	Protein kinase superfamily protein;(source:Araport11)	protein_coding
AT1G09280	AT1G09280.1	rhodanese-like domain protein;(source:Araport11)	protein_coding
AT1G27752	AT1G27752.2	Ubiquitin system component Cue protein;(source:Araport11)	protein_coding
AT1G74530	AT1G74530.1	transmembrane protein;(source:Araport11)	protein_coding
AT1G31430	AT1G31430.2	Pentatricopeptide repeat (PPR-like) superfamily protein;(source:Araport11)	protein_coding
AT2G23890	AT2G23890.2	HAD-superfamily hydrolase, subfamily IG, 5-nucleotidase;(source:Araport11)	protein_coding
AT4G30310	AT4G30310.1	FGGY family of carbohydrate kinase;(source:Araport11)	protein_coding
AT5G63200	AT5G63200.1	tetratricopeptide repeat (TPR)-containing protein;(source:Araport11)	protein_coding
AT3G09720	AT3G09720.2	P-loop containing nucleoside triphosphate hydrolases superfamily protein;(source:Araport11)	protein_coding
AT5G01110	AT5G01110.1	Tetratricopeptide repeat (TPR)-like superfamily protein;(source:Araport11)	protein_coding
AT5G26850	AT5G26850.1	Uncharacterized protein;(source:Araport11)	protein_coding
AT4G34140	AT4G34140.9	D111/G-patch domain-containing protein;(source:Araport11)	protein_coding
AT5G35100	AT5G35100.3	Cyclophilin-like peptidyl-prolyl cis-trans isomerase family protein;(source:Araport11)	protein_coding
AT5G10460	AT5G10460.1	Haloacid dehalogenase-like hydrolase (HAD) superfamily protein;(source:Araport11)	protein_coding
AT5G55580	AT5G55580.2	Encodes a mitochondrial transcription termination factor (mTERF) family protein. The gene product is targeted to the chloroplast nucleoid and mutants are affected in plastid gene expression and chloroplast development. Mutants, named as twirt1 (twr-1), display altered root meristem function resulting in short roots. Mutation also affects shoot meristem function.	protein_coding
AT1G63020	AT1G63020.5	Encodes the unique largest subunit of nuclear DNA-dependent RNA polymerase IV; homologous to budding yeast RPB1 and the E. coli RNA polymerase beta prime subunit. Required for posttranscriptional gene silencing.	protein_coding
AT1G30520	AT1G30520.3	Encodes a chloroplast O-succinylbenzoyl-CoA ligase. Involved in phylloquinone biosynthesis. Knock mutant is seedling lethal.	protein_coding
AT5G17530	AT5G17530.1	phosphoglucosamine mutase family protein;(source:Araport11)	protein_coding
AT5G60590	AT5G60590.1	DHBP synthase RibB-like alpha/beta domain-containing protein;(source:Araport11)	protein_coding
AT3G54510	AT3G54510.1	Early-responsive to dehydration stress protein (ERD4);(source:Araport11)	protein_coding
AT2G43560	AT2G43560.1	FKBP-like peptidyl-prolyl cis-trans isomerase family protein;(source:Araport11)	protein_coding
AT5G23340	AT5G23340.1	RNI-like superfamily protein;(source:Araport11)	protein_coding
AT1G56230	AT1G56230.4	enolase (DUF1399);(source:Araport11)	protein_coding
AT5G05310	AT5G05310.6	TLC ATP/ADP transporter;(source:Araport11)	protein_coding
AT1G68185	AT1G68185.3	Ubiquitin-like superfamily protein;(source:Araport11)	protein_coding
AT1G26460	AT1G26460.1	Tetratricopeptide repeat (TPR)-like superfamily protein;(source:Araport11)	protein_coding
AT3G52030	AT3G52030.1	F-box family protein with WD40/YVTN repeat doamin;(source:Araport11)	protein_coding
AT5G19150	AT5G19150.2	AT5G19150 is a dehydratase that converts (S)-NAD(P)HX to NAD(P)H.	protein_coding
AT5G27970	AT5G27970.4	ARM repeat superfamily protein;(source:Araport11)	protein_coding
AT5G51880	AT5G51880.1	2-oxoglutarate (2OG) and Fe(II)-dependent oxygenase superfamily protein;(source:Araport11)	protein_coding
AT5G45170	AT5G45170.2	Haloacid dehalogenase-like hydrolase (HAD) superfamily protein;(source:Araport11)	protein_coding
AT4G34310	AT4G34310.9	alpha/beta-Hydrolases superfamily protein;(source:Araport11)	protein_coding
AT3G08840	AT3G08840.10	D-alanine-D-alanine ligase family;(source:Araport11)	protein_coding
AT2G19940	AT2G19940.2	Putative N-acetyl-gamma-glutamyl-phosphate reductase;(source:Araport11)	protein_coding
AT1G21350	AT1G21350.2	Thioredoxin superfamily protein;(source:Araport11)	protein_coding
AT1G61900	AT1G61900.3	hypothetical protein;(source:Araport11)	protein_coding
AT1G34160	AT1G34160.2	Tetratricopeptide repeat (TPR)-like superfamily protein;(source:Araport11)	protein_coding
AT1G04130	AT1G04130.2	Encodes one of the 36 carboxylate clamp (CC)-tetratricopeptide repeat (TPR) proteins (Prasad 2010, Pubmed ID: 20856808). Interacts with Hsp90/Hsp70 as co-chaperone.	protein_coding
AT5G19300	AT5G19300.1	methyltransferase C9orf114 protein;(source:Araport11)	protein_coding
AT3G02060	AT3G02060.2	DEAD/DEAH box helicase;(source:Araport11)	protein_coding
AT3G05740	AT3G05740.2	RECQ helicase l1;(source:Araport11)	protein_coding
AT3G05350	AT3G05350.1	Metallopeptidase M24 family protein;(source:Araport11)	protein_coding
AT1G18700	AT1G18700.4	DNAJ heat shock N-terminal domain-containing protein;(source:Araport11)	protein_coding
AT3G59090	AT3G59090.4	tobamovirus multiplication protein;(source:Araport11)	protein_coding
AT3G48150	AT3G48150.2	anaphase-promoting complex or cyclosome subunit	protein_coding
AT3G46610	AT3G46610.2	Chloroplast-localized PPR protein required for the translation of the psbJ and psbN open reading frames. TPJ(2019) shows that LPE1 is not required for psbA translation, in contrast to previous results (PNAS 2018).	protein_coding
AT3G54480	AT3G54480.6	Encodes an SKP1 interacting partner (SKIP5).	protein_coding
AT3G19440	AT3G19440.1	Pseudouridine synthase family protein;(source:Araport11)	protein_coding
AT5G48220	AT5G48220.3	Aldolase-type TIM barrel family protein;(source:Araport11)	protein_coding
AT1G75210	AT1G75210.3	HAD-superfamily hydrolase, subfamily IG, 5-nucleotidase;(source:Araport11)	protein_coding
AT5G08710	AT5G08710.2	Regulator of chromosome condensation (RCC1) family protein;(source:Araport11)	protein_coding
AT3G53270	AT3G53270.4	Small nuclear RNA activating complex (SNAPc), subunit SNAP43 protein;(source:Araport11)	protein_coding
AT2G07680	AT2G07680.6	Encodes ABCC13/MRP11, a member of the multidrug resistance associated protein MRP/ABCC subfamily. Its expression is induced by gibberellic acid and downregulated by naphthalene acetic acid, abscisic acid, and zeatin.	protein_coding
AT1G01920	AT1G01920.2	SET domain-containing protein;(source:Araport11)	protein_coding
AT1G65020	AT1G65020.1	plasma protein;(source:Araport11)	protein_coding
AT3G02690	AT3G02690.1	Nucleotide/sugar transporter family protein	protein_coding
AT1G67680	AT1G67680.1	SRP72 RNA-binding domain-containing protein;(source:Araport11)	protein_coding
AT2G26810	AT2G26810.2	Putative methyltransferase family protein;(source:Araport11)	protein_coding
AT2G01900	AT2G01900.3	Encodes an inositol polyphosphate phosphatidylinositol 5-phosphatase that is expressed in roots and is involved in mediating salt tolerance through endocytosis.	protein_coding
AT3G15120	AT3G15120.2	Encodes BRP1, an ATPase domain-containing protein that interacts with BRAT1 to negatively regulate transcriptional silencing at methylated genomic regions.	protein_coding
AT1G64600	AT1G64600.1	copper ion binding / methyltransferase;(source:Araport11)	protein_coding
AT3G06880	AT3G06880.2	Transducin/WD40 repeat-like superfamily protein;(source:Araport11)	protein_coding
AT2G01320	AT2G01320.5	ABC-2 type transporter family protein;(source:Araport11)	protein_coding
AT5G12920	AT5G12920.8	Transducin/WD40 repeat-like superfamily protein;(source:Araport11)	protein_coding
AT2G28250	AT2G28250.5	Protein kinase superfamily protein;(source:Araport11)	protein_coding
AT3G27730	AT3G27730.4	DNA helicase required for interference-sensitive meiotic crossover events.	protein_coding
AT4G19440	AT4G19440.3	Tetratricopeptide repeat (TPR)-like superfamily protein;(source:Araport11)	protein_coding
AT1G48310	AT1G48310.3	chromatin remodeling factor18;(source:Araport11)	protein_coding
AT5G37530	AT5G37530.1	NAD(P)-binding Rossmann-fold superfamily protein;(source:Araport11)	protein_coding
AT4G17370	AT4G17370.1	Oxidoreductase family protein;(source:Araport11)	protein_coding
AT2G40770	AT2G40770.3	RING-finger, DEAD-like helicase, PHD and SNF2 domain-containing protein;(source:Araport11)	protein_coding
AT5G11030	AT5G11030.6	alf4-1 mutation blocks initiation of lateral roots as well as callus formation. Cannot be rescued by IAA. Protein belongs to a plant-specific gene family and is localized to the nucleus.	protein_coding
AT1G54390	AT1G54390.8	ING2 encodes a member of the Inhibitor of Growth family of nuclear-localized PhD domain containing homeodomain proteins. Binds to H3K4 di or trimethylated DNA.	protein_coding
AT2G22650	AT2G22650.2	FAD-dependent oxidoreductase family protein;(source:Araport11)	protein_coding
AT3G05675	AT3G05675.1	BTB/POZ domain-containing protein;(source:Araport11)	protein_coding
AT5G67130	AT5G67130.1	PLC-like phosphodiesterases superfamily protein;(source:Araport11)	protein_coding
AT1G52630	AT1G52630.2	O-fucosyltransferase family protein;(source:Araport11)	protein_coding
AT2G25620	AT2G25620.2	Encodes DBP1, a member of the DBP factors (DNA-binding protein phosphatases) featuring sequence-specific DNA-binding and protein phosphatase activity. DBP1 is involved in plant-potyvirus interactions. Loss-of-function of DBP1 renders resistance to potyviruses. Negatively regulates drought and salt tolerance through altering leaf surface permeability.	protein_coding
AT3G07140	AT3G07140.1	GPI transamidase component Gpi16 subunit family protein;(source:Araport11)	protein_coding
AT1G48570	AT1G48570.1	zinc finger (Ran-binding) family protein;(source:Araport11)	protein_coding
AT3G12150	AT3G12150.1	alpha/beta hydrolase family protein;(source:Araport11)	protein_coding
AT4G35130	AT4G35130.1	Tetratricopeptide repeat (TPR)-like superfamily protein;(source:Araport11)	protein_coding
AT2G44850	AT2G44850.3	hypothetical protein;(source:Araport11)	protein_coding
AT3G14075	AT3G14075.1	Mono-/di-acylglycerol lipase, N-terminal;(source:Araport11)	protein_coding
AT1G22460	AT1G22460.1	O-fucosyltransferase family protein;(source:Araport11)	protein_coding
AT2G39690	AT2G39690.6	ternary complex factor MIP1 leucine-zipper protein (Protein of unknown function, DUF547);(source:Araport11)	protein_coding
AT5G02230	AT5G02230.2	Haloacid dehalogenase-like hydrolase (HAD) superfamily protein;(source:Araport11)	protein_coding
AT5G08400	AT5G08400.2	structural maintenance of chromosomes-like protein, putative (DUF3531);(source:Araport11)	protein_coding
AT5G21070	AT5G21070.1	Fe(3+) dicitrate transport system permease;(source:Araport11)	protein_coding
AT2G36810	AT2G36810.3	Specifically involved in gravity perception and/or gravity signal transduction for the shoot gravitropic response. Effects gravitropism only in inflorescence stems but normal in both hypocotyls and roots.	protein_coding
AT4G21770	AT4G21770.1	Pseudouridine synthase family protein;(source:Araport11)	protein_coding
AT1G28140	AT1G28140.1	integral membrane family protein;(source:Araport11)	protein_coding
AT4G00590	AT4G00590.1	N-terminal nucleophile aminohydrolases (Ntn hydrolases) superfamily protein;(source:Araport11)	protein_coding
AT1G07590	AT1G07590.1	Tetratricopeptide repeat (TPR)-like superfamily protein;(source:Araport11)	protein_coding
AT3G46980	AT3G46980.6	Encodes an inorganic phosphate transporter (PHT4;3).	protein_coding
AT3G52260	AT3G52260.4	Pseudouridine synthase family protein;(source:Araport11)	protein_coding
AT5G06590	AT5G06590.1	hypothetical protein;(source:Araport11)	protein_coding
AT5G12220	AT5G12220.1	las1-like family protein;(source:Araport11)	protein_coding
AT2G35450	AT2G35450.1	catalytic/ hydrolase;(source:Araport11)	protein_coding
AT3G11960	AT3G11960.3	Cleavage and polyadenylation specificity factor (CPSF) A subunit protein;(source:Araport11)	protein_coding
AT1G04200	AT1G04200.2	dyggve-melchior-clausen syndrome protein;(source:Araport11)	protein_coding
AT5G18900	AT5G18900.1	2-oxoglutarate-dependent dioxygenase	protein_coding
AT1G18870	AT1G18870.3	Encodes a protein with isochorismate synthase activity involved in phylloquinone biosynthesis. Mutant studies of this gene Primes function suggest that its function is redundant with that of ICS1 (AT1G7410).	protein_coding
AT4G20325	AT4G20325.2	ribonuclease H2 subunit B;(source:Araport11)	protein_coding
AT1G09130	AT1G09130.1	ATP-dependent caseinolytic (Clp) protease/crotonase family protein;(source:Araport11)	protein_coding
AT2G15860	AT2G15860.2	BAT2 domain protein;(source:Araport11)	protein_coding
AT4G31150	AT4G31150.4	endonuclease V family protein;(source:Araport11)	protein_coding
AT4G29750	AT4G29750.2	CRS1 / YhbY (CRM) domain-containing protein;(source:Araport11)	protein_coding
AT2G33630	AT2G33630.1	NAD(P)-binding Rossmann-fold superfamily protein;(source:Araport11)	protein_coding
AT2G20790	AT2G20790.2	clathrin adaptor complexes medium subunit family protein;(source:Araport11)	protein_coding
AT2G27790	AT2G27790.4	RNA-binding (RRM/RBD/RNP motifs) family protein;(source:Araport11)	protein_coding
AT5G27660	AT5G27660.2	Encodes a protein with similarity to human PARK13, a mitochondrial protease implicated in Parkinson disease. DEG14 is induced by heat stress and involved in degradation of misfolded proteins.	protein_coding
AT2G26590	AT2G26590.4	regulatory particle non-ATPase 13;(source:Araport11)	protein_coding
AT4G28740	AT4G28740.1	LOW PSII ACCUMULATION-like protein;(source:Araport11)	protein_coding
AT4G09750	AT4G09750.1	NAD(P)-binding Rossmann-fold superfamily protein;(source:Araport11)	protein_coding
AT2G07680	AT2G07680.4	Encodes ABCC13/MRP11, a member of the multidrug resistance associated protein MRP/ABCC subfamily. Its expression is induced by gibberellic acid and downregulated by naphthalene acetic acid, abscisic acid, and zeatin.	protein_coding
AT2G31740	AT2G31740.2	S-adenosyl-L-methionine-dependent methyltransferases superfamily protein;(source:Araport11)	protein_coding
AT3G09050	AT3G09050.1	8-amino-7-oxononanoate synthase;(source:Araport11)	protein_coding
AT5G42400	AT5G42400.3	Encodes ATXR7 (ARABIDOPSIS TRITHORAX-RELATED7), required for histone H3-K4 methylation and for transcriptional activation of Flowering Locus C.	protein_coding
AT1G43620	AT1G43620.8	Encodes a UDP-glucose:sterol-glucosyltransferase. ugt80b1 mutant plants have reduced steryl glycoside and acyl steryl glycoside levels, reduced seed size, and a transparent testa phenotype. The mutant seeds also have reduced levels of suberization and lipid polyester monomers. ugt80a2/b1 double mutants have normal levels of celluose and normal cold stress tolerance.	protein_coding
AT4G36980	AT4G36980.2	CLK4-associating serine/arginine-rich protein;(source:Araport11)	protein_coding
AT1G72320	AT1G72320.4	Encodes a member of the Arabidopsis Pumilio (APUM) proteins containing PUF domain (eight repeats of approximately 36 amino acids each). PUF proteins regulate both mRNA stability and translation through sequence-specific binding to the 3 Prime UTR of target mRNA transcripts.	protein_coding
AT1G11880	AT1G11880.3	transferases, transferring hexosyl groups;(source:Araport11)	protein_coding
AT5G20380	AT5G20380.2	Encodes an inorganic phosphate transporter (PHT4;5).	protein_coding
AT5G61540	AT5G61540.3	N-terminal nucleophile aminohydrolases (Ntn hydrolases) superfamily protein;(source:Araport11)	protein_coding
AT5G11960	AT5G11960.1	magnesium transporter, putative (DUF803);(source:Araport11)	protein_coding
AT4G25720	AT4G25720.5	Encodes a protein with similarity to gamma-glutamylcyclotransferase that is involved in catalyzing the formation of pyroglutate residue on proteins that have been post-translationally processed to reveal a glutamine at their N-terminus. Some pathogenesis related proteins may be modified in this matter. In vitro the enzyme (using a protein that does not match AT4G25720.1, AT4G25720.2, or AT4G25720.3) works on a broad range of synthetic peptides, but shows some preference for substrates that have a hydrophobic residues adjacent to the glutamine. It can also act on a N-terminal glutamic residue in a synthetic substrate (Schilling 2007). It does not appear to have the ability to transform GSH or gamma-glutamyl cysteine to 5-oxoproline (Okhama-Ohtsu 2008). This protein is predicted to enter the secretory pathway. When it is expressed in a heterologous system, two glycosylated forms of the protein can be detected.	protein_coding
AT3G28760	AT3G28760.2	3-dehydroquinate synthase;(source:Araport11)	protein_coding
AT1G34630	AT1G34630.1	transmembrane protein;(source:Araport11)	protein_coding
AT1G48430	AT1G48430.2	Dihydroxyacetone kinase;(source:Araport11)	protein_coding
AT4G34910	AT4G34910.1	P-loop containing nucleoside triphosphate hydrolases superfamily protein;(source:Araport11)	protein_coding
AT1G77010	AT1G77010.1	Pentatricopeptide repeat (PPR) superfamily protein;(source:Araport11)	protein_coding
AT1G64880	AT1G64880.1	Ribosomal protein S5 family protein;(source:Araport11)	protein_coding
AT1G67420	AT1G67420.2	Zn-dependent exopeptidases superfamily protein;(source:Araport11)	protein_coding
AT2G30700	AT2G30700.2	GPI-anchored protein;(source:Araport11)	protein_coding
AT5G16420	AT5G16420.3	Pentatricopeptide repeat (PPR-like) superfamily protein;(source:Araport11)	protein_coding
AT5G19750	AT5G19750.1	Peroxisomal membrane 22 kDa (Mpv17/PMP22) family protein;(source:Araport11)	protein_coding
AT1G34630	AT1G34630.5	transmembrane protein;(source:Araport11)	protein_coding
AT4G32750	AT4G32750.1	transmembrane protein;(source:Araport11)	protein_coding
AT5G08400	AT5G08400.1	structural maintenance of chromosomes-like protein, putative (DUF3531);(source:Araport11)	protein_coding
AT5G46800	AT5G46800.3	Seedling lethal mutation; Mitochondrial Carnitine Acyl Carrier-Like Protein	protein_coding
AT3G56510	AT3G56510.5	RNA-binding (RRM/RBD/RNP motifs) family protein;(source:Araport11)	protein_coding
AT1G25375	AT1G25375.1	Metallo-hydrolase/oxidoreductase superfamily protein;(source:Araport11)	protein_coding
AT3G17470	AT3G17470.2	CRSH-dependent ppGpp synthesis causes transient increase of intracellular ppGpp at night.	protein_coding
AT4G04940	AT4G04940.2	transducin family protein / WD-40 repeat family protein;(source:Araport11)	protein_coding
AT5G15640	AT5G15640.1	Mitochondrial substrate carrier family protein;(source:Araport11)	protein_coding
AT3G08840	AT3G08840.6	D-alanine-D-alanine ligase family;(source:Araport11)	protein_coding
AT3G07180	AT3G07180.1	GPI transamidase component PIG-S-like protein;(source:Araport11)	protein_coding
AT1G67420	AT1G67420.3	Zn-dependent exopeptidases superfamily protein;(source:Araport11)	protein_coding
AT5G11030	AT5G11030.9	alf4-1 mutation blocks initiation of lateral roots as well as callus formation. Cannot be rescued by IAA. Protein belongs to a plant-specific gene family and is localized to the nucleus.	protein_coding
AT2G44580	AT2G44580.1	zinc ion binding protein;(source:Araport11)	protein_coding
AT3G60370	AT3G60370.2	Encodes an immunophilin, FKBP20-2, that belongs to the FK-506 binding protein (FKBP) subfamily functioning as peptidyl-prolyl isomerases (PPIases) in protein folding. FKBP20-2 has a unique pair of cysteines at the C terminus and was found to be reduced by thioredoxin (Trx) (itself reduced by NADPH by means of NADP-Trx reductase). The FKBP20-2 protein, which contains only two of the five amino acids required for catalysis, showed a low level of PPIase activity that was unaffected on reduction by Trx. Genetic disruption of the FKBP20-2 gene provide evidence that FKBP20-2 participates specifically in the accumulation of the PSII supercomplex in the chloroplast thylakoid lumen by means of a mechanism that has yet to be determined.	protein_coding
AT1G04200	AT1G04200.1	dyggve-melchior-clausen syndrome protein;(source:Araport11)	protein_coding
AT3G51290	AT3G51290.3	pyridoxal-phosphate-dependent serine hydroxymethyltransferase, putative (DUF632);(source:Araport11)	protein_coding
AT3G01380	AT3G01380.1	sulfatase and phosphatidylinositolglycan class N domain-containing protein;(source:Araport11)	protein_coding
AT3G53270	AT3G53270.5	Small nuclear RNA activating complex (SNAPc), subunit SNAP43 protein;(source:Araport11)	protein_coding
AT3G59770	AT3G59770.4	Encodes a phosphoinositide phosphatase. The sac9 null mutant accumulates elevated levels of PtdIns(4,5)P2 and Ins(1,4,5)P3. The mutant plants have characteristics of constitutive stress responses.	protein_coding
AT1G16180	AT1G16180.2	Serinc-domain containing serine and sphingolipid biosynthesis protein;(source:Araport11)	protein_coding
AT3G54510	AT3G54510.2	Early-responsive to dehydration stress protein (ERD4);(source:Araport11)	protein_coding
AT1G04850	AT1G04850.1	ubiquitin-associated (UBA)/TS-N domain-containing protein;(source:Araport11)	protein_coding
AT1G16040	AT1G16040.1	phosphatidylinositol-glycan biosynthesis class F-like protein;(source:Araport11)	protein_coding
AT3G58690	AT3G58690.1	Protein kinase superfamily protein;(source:Araport11)	protein_coding
AT1G30290	AT1G30290.1	unknown protein	protein_coding
AT2G37020	AT2G37020.2	Translin family protein;(source:Araport11)	protein_coding
AT2G38920	AT2G38920.5	SPX (SYG1/Pho81/XPR1) domain-containing protein / zinc finger (C3HC4-type RING finger) protein-like protein;(source:Araport11)	protein_coding
AT4G24750	AT4G24750.1	Rhodanese/Cell cycle control phosphatase superfamily protein;(source:Araport11)	protein_coding
AT3G27730	AT3G27730.6	DNA helicase required for interference-sensitive meiotic crossover events.	protein_coding
AT1G09820	AT1G09820.1	Pentatricopeptide repeat (PPR-like) superfamily protein;(source:Araport11)	protein_coding
AT2G46915	AT2G46915.1	DUF3754 family protein, putative (DUF3754);(source:Araport11)	protein_coding
AT1G15200	AT1G15200.3	protein-protein interaction regulator family protein;(source:Araport11)	protein_coding
AT1G11880	AT1G11880.2	transferases, transferring hexosyl groups;(source:Araport11)	protein_coding
AT4G33120	AT4G33120.1	S-adenosyl-L-methionine-dependent methyltransferases superfamily protein;(source:Araport11)	protein_coding
AT5G62140	AT5G62140.1	ATP-dependent Clp protease ATP-binding subunit;(source:Araport11)	protein_coding
AT2G33205	AT2G33205.2	Serinc-domain containing serine and sphingolipid biosynthesis protein;(source:Araport11)	protein_coding
AT3G61750	AT3G61750.2	Cytochrome b561/ferric reductase transmembrane with DOMON related domain-containing protein;(source:Araport11)	protein_coding
AT4G34140	AT4G34140.3	D111/G-patch domain-containing protein;(source:Araport11)	protein_coding
AT3G15080	AT3G15080.1	Polynucleotidyl transferase, ribonuclease H-like superfamily protein;(source:Araport11)	protein_coding
AT4G17760	AT4G17760.2	PCNA domain-containing protein;(source:Araport11)	protein_coding
AT1G63610	AT1G63610.2	hypothetical protein;(source:Araport11)	protein_coding
AT5G42400	AT5G42400.6	Encodes ATXR7 (ARABIDOPSIS TRITHORAX-RELATED7), required for histone H3-K4 methylation and for transcriptional activation of Flowering Locus C.	protein_coding
AT1G21780	AT1G21780.2	BTB/POZ domain-containing protein. Contains similarity to gb:AJ000644 SPOP (speckle-type POZ protein) from Homo sapiens and contains a PF:00651 BTB/POZ domain. ESTs gb:T75841, gb:R89974, gb:R30221, gb:N96386, gb:T76457, gb:AI100013 and gb:T76456 come from this gene;supported by full-length. Interacts with CUL3A and CUL3B.	protein_coding
AT2G33205	AT2G33205.1	Serinc-domain containing serine and sphingolipid biosynthesis protein;(source:Araport11)	protein_coding
AT3G06880	AT3G06880.3	Transducin/WD40 repeat-like superfamily protein;(source:Araport11)	protein_coding
AT2G15560	AT2G15560.2	Putative endonuclease	protein_coding
AT4G15450	AT4G15450.1	Senescence/dehydration-associated protein-like protein;(source:Araport11)	protein_coding
AT1G05590	AT1G05590.3	Encodes a protein with &#946;-hexosaminidase activity (the enzyme is active with p-nitrophenyl-&#946;-N-acetylglucosaminide as substrate but displayed only a minor activity toward p-nitrophenyl-&#946;-N-acetylgalactosaminide). Chitotriose-PA was digested almost completely overnight by a 50% ammonium sulfate fraction of a supernatant yeast expressing AtHEX3.	protein_coding
AT5G09995	AT5G09995.3	transmembrane protein;(source:Araport11)	protein_coding
AT2G44970	AT2G44970.3	alpha/beta-Hydrolases superfamily protein;(source:Araport11)	protein_coding
AT1G71110	AT1G71110.1	transmembrane protein;(source:Araport11)	protein_coding
AT2G47830	AT2G47830.2	Cation efflux family protein;(source:Araport11)	protein_coding
AT2G47680	AT2G47680.1	zinc finger (CCCH type) helicase family protein;(source:Araport11)	protein_coding
AT3G07670	AT3G07670.1	Rubisco methyltransferase family protein;(source:Araport11)	protein_coding
AT5G57700	AT5G57700.5	BNR/Asp-box repeat family protein;(source:Araport11)	protein_coding
AT3G10840	AT3G10840.3	alpha/beta-Hydrolases superfamily protein;(source:Araport11)	protein_coding
AT4G19900	AT4G19900.1	alpha 1,4-glycosyltransferase family protein;(source:Araport11)	protein_coding
AT3G27610	AT3G27610.5	Nucleotidylyl transferase superfamily protein;(source:Araport11)	protein_coding
AT3G17430	AT3G17430.2	Nucleotide/sugar transporter family proteinThe mRNA is cell-to-cell mobile.	protein_coding
AT2G30100	AT2G30100.1	pentatricopeptide (PPR) repeat-containing protein;(source:Araport11)	protein_coding
AT5G12920	AT5G12920.4	Transducin/WD40 repeat-like superfamily protein;(source:Araport11)	protein_coding
AT5G39530	AT5G39530.2	hypothetical protein (DUF1997);(source:Araport11)	protein_coding
AT4G38050	AT4G38050.1	Xanthine/uracil permease family protein;(source:Araport11)	protein_coding
AT3G59300	AT3G59300.3	Pentatricopeptide repeat (PPR) superfamily protein;(source:Araport11)	protein_coding
AT5G01400	AT5G01400.3	Encodes a Symplekin/Pta1 homologue which would have the potential to interact with either ESP1 or AtCstF64.	protein_coding
AT3G24495	AT3G24495.2	encodes a DNA mismatch repair homolog of human MutS gene, MSH6. There are four MutS genes in Arabidopsis, MSH2, MSH3, MSH6, and MSH7, which all act as heterodimers and bind to 51-mer duplexes. MSH2*MSH7 exhibit moderate affinity for a (T/G) substrate and weak binding of (+T), suggesting MSH2*MSH7 may be specialized for lesions/base mispairs not tested or for (T/G) mispairs in special contexts.	protein_coding
AT5G60590	AT5G60590.2	DHBP synthase RibB-like alpha/beta domain-containing protein;(source:Araport11)	protein_coding
AT4G14000	AT4G14000.1	Putative methyltransferase family protein;(source:Araport11)	protein_coding
AT2G35360	AT2G35360.1	ubiquitin family protein;(source:Araport11)	protein_coding
AT3G26782	AT3G26782.1	Tetratricopeptide repeat (TPR)-like superfamily protein;(source:Araport11)	protein_coding
AT4G34140	AT4G34140.1	D111/G-patch domain-containing protein;(source:Araport11)	protein_coding
AT5G41330	AT5G41330.2	BTB/POZ domain with WD40/YVTN repeat-like protein;(source:Araport11)	protein_coding
AT5G07360	AT5G07360.3	Amidase family protein;(source:Araport11)	protein_coding
AT3G17940	AT3G17940.1	Galactose mutarotase-like superfamily protein;(source:Araport11)	protein_coding
AT5G12920	AT5G12920.6	Transducin/WD40 repeat-like superfamily protein;(source:Araport11)	protein_coding
AT5G66530	AT5G66530.1	Galactose mutarotase-like superfamily protein;(source:Araport11)	protein_coding
AT3G02760	AT3G02760.2	Class II aaRS and biotin synthetases superfamily protein;(source:Araport11)	protein_coding
AT4G29750	AT4G29750.1	CRS1 / YhbY (CRM) domain-containing protein;(source:Araport11)	protein_coding
AT2G45500	AT2G45500.2	AAA-type ATPase family protein;(source:Araport11)	protein_coding
AT1G70630	AT1G70630.5	Nucleotide-diphospho-sugar transferase family protein;(source:Araport11)	protein_coding
AT4G13360	AT4G13360.1	ATP-dependent caseinolytic (Clp) protease/crotonase family protein;(source:Araport11)	protein_coding
AT3G54480	AT3G54480.3	Encodes an SKP1 interacting partner (SKIP5).	protein_coding
AT5G52910	AT5G52910.2	homolog of Drosophila timeless	protein_coding
AT1G27880	AT1G27880.2	DEAD/DEAH box RNA helicase family protein;(source:Araport11)	protein_coding
AT1G05670	AT1G05670.3	Pentatricopeptide repeat (PPR-like) superfamily protein;(source:Araport11)	protein_coding
AT1G30300	AT1G30300.1	Metallo-hydrolase/oxidoreductase superfamily protein;(source:Araport11)	protein_coding
AT5G24970	AT5G24970.2	Protein kinase superfamily protein;(source:Araport11)	protein_coding
AT2G41670	AT2G41670.2	Encodes SIN2 (SHORT INTEGUMENTS 2), a mitochondrial DAR GTPase. SIN2 is hypothesized to function in mitochondrial ribosome assembly. sin2 mutants produce ovules with short integuments due to early cessation of cell division in these structures.	protein_coding
AT5G58480	AT5G58480.1	O-Glycosyl hydrolases family 17 protein;(source:Araport11)	protein_coding
AT5G16210	AT5G16210.1	HEAT repeat-containing protein;(source:Araport11)	protein_coding
AT4G03260	AT4G03260.4	MASP1 overexpression promotes growth during drought and promotes microtubule stability and recovery after stress as well as microtubule bundling.MASP1 growth promotion and microtubule stabilization activities are dependent upon serine 670 phosphorylation. MASP1 binds microtubules;this activity is not affected by MASP1 phosphorylation status.MASP1 protein levels are induced by drought post-transcriptionally.	protein_coding
AT3G19895	AT3G19895.1	RING/U-box superfamily protein;(source:Araport11)	protein_coding
AT1G09130	AT1G09130.2	ATP-dependent caseinolytic (Clp) protease/crotonase family protein;(source:Araport11)	protein_coding
AT2G39690	AT2G39690.5	ternary complex factor MIP1 leucine-zipper protein (Protein of unknown function, DUF547);(source:Araport11)	protein_coding
AT5G62840	AT5G62840.2	Phosphoglycerate mutase family protein;(source:Araport11)	protein_coding
AT5G05130	AT5G05130.1	DNA/RNA helicase protein;(source:Araport11)	protein_coding
AT1G08030	AT1G08030.2	Encodes a tyrosylprotein sulfotransferase (TPST). This protein is a 500-aa type I transmembrane protein that shows no sequence similarity to animal TPSTs. Activity confirmed by protein expression in yeast. TPST is expressed throughout the plant body, and the highest levels of expression are in the root apical meristem. TPST acts in the auxin pathway to maintain postembryonic root stem cell niche by defining the expression of the PLETHORA stem cell transcription factor genes. A loss-of-function mutant TPST displayed a marked dwarf phenotype accompanied by stunted roots, pale green leaves, reduction in higher order veins, early senescence, and a reduced number of flowers and siliques. TPST suppresses ethylene production through the action of PSK (phytosulfokine).	protein_coding
AT5G38510	AT5G38510.2	Rhomboid-related intramembrane serine protease family protein;(source:Araport11)	protein_coding
AT5G48960	AT5G48960.1	HAD-superfamily hydrolase, subfamily IG, 5-nucleotidase;(source:Araport11)	protein_coding
AT1G50500	AT1G50500.5	encodes a member of VPS53 family protein involved in the retrograde trafficking of vesicles to the late Golgi. Mutants in this gene are more sensitive to heat and osmotic stress.	protein_coding
AT5G48440	AT5G48440.1	FAD-dependent oxidoreductase family protein;(source:Araport11)	protein_coding
AT5G20990	AT5G20990.2	Involved in molybdenum cofactor (Moco) biosynthesis, inserting Mo into Molybdopterin. sir loss-of-function mutants are resistant to sirtinol, a modulator of auxin signaling.	protein_coding
AT3G22880	AT3G22880.2	Expression of the AtDMC1 is restricted to pollen mother cells in anthers and to megaspore mother cells in ovules. Similar to meiosis-specific yeast DMC gene.	protein_coding
AT5G66030	AT5G66030.3	Involved in golgi protein trafficking. AtARL1 binds directly to the GRIP domain of AtGRIP in a GTP-dependent manner. Localized to the golgi apparatus, tyrosine 717 in AtGRIP is crucial for Golgi localization.	protein_coding
AT2G02770	AT2G02770.1	4-phosphopantetheinyl transferase domain protein;(source:Araport11)	protein_coding
AT2G45460	AT2G45460.2	SMAD/FHA domain-containing protein;(source:Araport11)	protein_coding
AT2G01490	AT2G01490.2	Encodes a phytanoyl-CoA 2-hydroxylase (PAHX).The mRNA is cell-to-cell mobile.	protein_coding
AT1G06710	AT1G06710.13	Tetratricopeptide repeat (TPR)-like superfamily protein;(source:Araport11)	protein_coding
AT4G19670	AT4G19670.2	RING/U-box superfamily protein;(source:Araport11)	protein_coding
AT2G26810	AT2G26810.4	Putative methyltransferase family protein;(source:Araport11)	protein_coding
AT1G21350	AT1G21350.3	Thioredoxin superfamily protein;(source:Araport11)	protein_coding
AT3G15520	AT3G15520.2	Cyclophilin-like peptidyl-prolyl cis-trans isomerase family protein;(source:Araport11)	protein_coding
AT1G34380	AT1G34380.3	5-3 exonuclease family protein;(source:Araport11)	protein_coding
AT1G63110	AT1G63110.1	GPI transamidase subunit PIG-U;(source:Araport11)	protein_coding
AT5G65490	AT5G65490.1	suppressor-like protein;(source:Araport11)	protein_coding
AT4G23860	AT4G23860.2	PHD finger protein-like protein;(source:Araport11)	protein_coding
AT2G04850	AT2G04850.1	Auxin-responsive family protein;(source:Araport11)	protein_coding
AT1G72990	AT1G72990.4	beta-galactosidase 17;(source:Araport11)	protein_coding
AT5G62650	AT5G62650.1	Tic22-like family protein;(source:Araport11)	protein_coding
AT5G51170	AT5G51170.4	U6 snRNA phosphodiesterase-like protein;(source:Araport11)	protein_coding
AT3G14880	AT3G14880.2	transcription factor-like protein;(source:Araport11)	protein_coding
AT1G80030	AT1G80030.4	Molecular chaperone Hsp40/DnaJ family protein;(source:Araport11)	protein_coding
AT5G19130	AT5G19130.1	GPI transamidase component family protein / Gaa1-like family protein;(source:Araport11)	protein_coding
AT4G38120	AT4G38120.4	ARM repeat superfamily protein;(source:Araport11)	protein_coding
AT5G26850	AT5G26850.3	Uncharacterized protein;(source:Araport11)	protein_coding
AT1G16650	AT1G16650.2	S-adenosyl-L-methionine-dependent methyltransferases superfamily protein;(source:Araport11)	protein_coding
AT5G41150	AT5G41150.3	Confers resistance to UV radiation. Homolog of the human xeroderma pigmentosum group F DNA repair and yeast Rad1 proteins	protein_coding
AT2G11000	AT2G11000.4	Encodes a non-functional Arabidopsis homolog of the yeast protein MAK10, a component of the N-terminal acetyltransferase complex C. Mutant plants have normal photosynthesis as well as growth rates and pigmentation comparable to wild type.	protein_coding
AT5G27560	AT5G27560.1	DUF1995 domain protein, putative (DUF1995);(source:Araport11)	protein_coding
AT5G49800	AT5G49800.1	Polyketide cyclase/dehydrase and lipid transport superfamily protein;(source:Araport11)	protein_coding
AT2G17033	AT2G17033.2	pentatricopeptide (PPR) repeat-containing protein;(source:Araport11)	protein_coding
AT5G03880	AT5G03880.1	Thioredoxin family protein;(source:Araport11)	protein_coding
AT5G63220	AT5G63220.3	golgi-to-ER traffic-like protein;(source:Araport11)	protein_coding
AT5G57250	AT5G57250.1	Pentatricopeptide repeat (PPR) superfamily protein;(source:Araport11)	protein_coding
AT2G41710	AT2G41710.3	Integrase-type DNA-binding superfamily protein;(source:Araport11)	protein_coding
AT1G68185	AT1G68185.2	Ubiquitin-like superfamily protein;(source:Araport11)	protein_coding
AT5G24620	AT5G24620.4	Pathogenesis-related thaumatin superfamily protein;(source:Araport11)	protein_coding
AT5G35930	AT5G35930.3	AMP-dependent synthetase and ligase family protein;(source:Araport11)	protein_coding
AT3G28030	AT3G28030.4	Required for repair of pyrimidine-pyrimidinone (6-4) dimers.The mRNA is cell-to-cell mobile.	protein_coding
AT2G36360	AT2G36360.2	Galactose oxidase/kelch repeat superfamily protein;(source:Araport11)	protein_coding
AT5G08490	AT5G08490.8	Tetratricopeptide repeat (TPR)-like superfamily protein;(source:Araport11)	protein_coding
AT5G38380	AT5G38380.1	zinc transporter;(source:Araport11)	protein_coding
AT4G17430	AT4G17430.1	O-fucosyltransferase family protein;(source:Araport11)	protein_coding
AT3G24320	AT3G24320.2	Encodes a DNA binding protein that promotes re-arrangements of mitochondrial genome. Mutations affects mitochondrial gene expression, and impairs mitochondrial function. Dual targeting of the protein to mitochondria and chloroplasts caused by alternative translation initiation. Plastid MSH1 depletion results in variegation, abiotic stress tolerance, variable growth rate, and delayed maturity.	protein_coding
AT4G12700	AT4G12700.1	calcium ion-binding protein;(source:Araport11)	protein_coding
AT3G12940	AT3G12940.1	2-oxoglutarate (2OG) and Fe(II)-dependent oxygenase superfamily protein;(source:Araport11)	protein_coding
AT1G16800	AT1G16800.1	P-loop containing nucleoside triphosphate hydrolases superfamily protein;(source:Araport11)	protein_coding
AT5G11840	AT5G11840.3	YCF36, putative (DUF1230);(source:Araport11)	protein_coding
AT5G05310	AT5G05310.9	TLC ATP/ADP transporter;(source:Araport11)	protein_coding
AT4G01730	AT4G01730.1	DHHC-type zinc finger family protein;(source:Araport11)	protein_coding
AT5G19370	AT5G19370.1	rhodanese-like domain-containing protein / PPIC-type PPIASE domain-containing protein;(source:Araport11)	protein_coding
AT1G05060	AT1G05060.1	coiled-coil protein;(source:Araport11)	protein_coding
AT3G61080	AT3G61080.1	Protein kinase superfamily protein;(source:Araport11)	protein_coding
AT3G54970	AT3G54970.6	D-aminoacid aminotransferase-like PLP-dependent enzymes superfamily protein;(source:Araport11)	protein_coding
AT1G73470	AT1G73470.1	hypothetical protein;(source:Araport11)	protein_coding
AT4G06676	AT4G06676.1	etoposide-induced protein;(source:Araport11)	protein_coding
AT1G29120	AT1G29120.7	Hydrolase-like protein family;(source:Araport11)	protein_coding
AT5G17670	AT5G17670.1	alpha/beta-Hydrolases superfamily protein;(source:Araport11)	protein_coding
AT5G47380	AT5G47380.4	electron transporter, putative (Protein of unknown function, DUF547);(source:Araport11)	protein_coding
AT2G03390	AT2G03390.7	uvrB/uvrC motif-containing protein;(source:Araport11)	protein_coding
AT4G13970	AT4G13970.1	zinc ion binding protein;(source:Araport11)	protein_coding
AT4G10930	AT4G10930.2	RING/U-box protein;(source:Araport11)	protein_coding
AT5G07380	AT5G07380.2	hypothetical protein;(source:Araport11)	protein_coding
AT4G13330	AT4G13330.6	S-adenosyl-L-methionine-dependent methyltransferases superfamily protein;(source:Araport11)	protein_coding
AT1G18700	AT1G18700.2	DNAJ heat shock N-terminal domain-containing protein;(source:Araport11)	protein_coding
AT5G52030	AT5G52030.1	TraB family protein;(source:Araport11)	protein_coding
AT5G11640	AT5G11640.1	Thioredoxin superfamily protein;(source:Araport11)	protein_coding
AT3G45770	AT3G45770.2	Encodes a mitochondrial enoyl-ACP reductase, a component of the fatty acid synthase complex.	protein_coding
AT5G10710	AT5G10710.2	centromere protein O;(source:Araport11)	protein_coding
AT5G09950	AT5G09950.2	Encodes a DYW-class PPR protein required for RNA editing at four sites in mitochondria of A. thaliana.	protein_coding
AT4G21520	AT4G21520.1	Transducin/WD40 repeat-like superfamily protein;(source:Araport11)	protein_coding		WD REPEAT CONTAINING ANTISENSE TO TP53 (WRAP53)
AT1G49380	AT1G49380.1	cytochrome c biogenesis protein family;(source:Araport11)	protein_coding
AT5G14020	AT5G14020.6	Endosomal targeting BRO1-like domain-containing protein;(source:Araport11)	protein_coding
AT4G13020	AT4G13020.7	Encodes a member of the cdc2+ family of protein kinases MHK. Similar to the mak genes of rats. mak encodes a protein kinase that may play a role in spermatogenesis.	protein_coding
AT1G55630	AT1G55630.1	Pentatricopeptide repeat (PPR) superfamily protein;(source:Araport11)	protein_coding
AT2G38660	AT2G38660.2	Amino acid dehydrogenase family protein;(source:Araport11)	protein_coding
AT1G01760	AT1G01760.2	denosine deaminases acting on tRNA;(source:Araport11)	protein_coding
AT2G39910	AT2G39910.1	ARM repeat superfamily protein;(source:Araport11)	protein_coding
AT4G08550	AT4G08550.1	electron carrier/ protein disulfide oxidoreductase;(source:Araport11)	protein_coding
AT1G49730	AT1G49730.5	Protein kinase superfamily protein;(source:Araport11)	protein_coding
AT5G66810	AT5G66810.1	Ran-binding protein in the microtubule-organising centre protein;(source:Araport11)	protein_coding
AT2G01460	AT2G01460.3	P-loop containing nucleoside triphosphate hydrolases superfamily protein;(source:Araport11)	protein_coding
AT1G74750	AT1G74750.4	Pentatricopeptide repeat (PPR) superfamily protein;(source:Araport11)	protein_coding
AT5G08380	AT5G08380.2	alpha-galactosidase 1;(source:Araport11)	protein_coding
AT3G59710	AT3G59710.1	NAD(P)-binding Rossmann-fold superfamily protein;(source:Araport11)	protein_coding
AT5G46560	AT5G46560.1	Man1-Src1p-carboxy-terminal domain protein;(source:Araport11)	protein_coding
AT3G29010	AT3G29010.2	Biotin/lipoate A/B protein ligase family;(source:Araport11)	protein_coding
AT1G03687	AT1G03687.1	DTW domain-containing protein;(source:Araport11)	protein_coding
AT3G09010	AT3G09010.2	Protein kinase superfamily protein;(source:Araport11)	protein_coding
AT5G48340	AT5G48340.3	hypothetical protein;(source:Araport11)	protein_coding
AT3G54940	AT3G54940.2	Papain family cysteine protease;(source:Araport11)	protein_coding
AT5G14020	AT5G14020.2	Endosomal targeting BRO1-like domain-containing protein;(source:Araport11)	protein_coding
AT5G21060	AT5G21060.1	Glyceraldehyde-3-phosphate dehydrogenase-like family protein;(source:Araport11)	protein_coding
AT5G45760	AT5G45760.1	Transducin/WD40 repeat-like superfamily protein;(source:Araport11)	protein_coding
AT5G50290	AT5G50290.1	wall-associated receptor kinase galacturonan-binding protein;(source:Araport11)	protein_coding
AT5G16630	AT5G16630.3	DNA repair protein Rad4 family;(source:Araport11)	protein_coding
AT1G04420	AT1G04420.1	NAD(P)-linked oxidoreductase superfamily protein;(source:Araport11)	protein_coding
AT4G24880	AT4G24880.1	snurportin-1 protein;(source:Araport11)	protein_coding
AT5G02860	AT5G02860.4	Pentatricopeptide repeat (PPR) superfamily protein;(source:Araport11)	protein_coding
AT2G34090	AT2G34090.5	maternal effect embryo arrest 18;(source:Araport11)	protein_coding
AT5G04070	AT5G04070.1	NAD(P)-binding Rossmann-fold superfamily protein;(source:Araport11)	protein_coding
AT5G35400	AT5G35400.2	Pseudouridine synthase family protein;(source:Araport11)	protein_coding
AT3G16565	AT3G16565.5	threonyl and alanyl tRNA synthetase second additional domain-containing protein;(source:Araport11)	protein_coding
AT5G42480	AT5G42480.2	Shows homology to the cyanobacterial cell division protein Ftn2, mutant only has two mesophyll cell chloroplasts. Protein was localized to a ring at the center of the chloroplasts. Probably involved in functions in the assembly and/or stabilization of the plastid-dividing FtsZ ring, inhibiting FtsZ filament formation in the chloroplast.	protein_coding
AT3G26670	AT3G26670.2	magnesium transporter, putative (DUF803);(source:Araport11)	protein_coding
AT1G63990	AT1G63990.2	Encodes AtSPO11-2, one of the three Arabidopsis homologues of the archaeal DNA topoisomerase VIA subunit (topo VIA). Required for meiotic recombination. Plants homozygous for atspo11-2 exhibit a severe sterility phenotype. Both male and female meiosis are severely disrupted in the atspo11-2 mutant, and this is associated with severe defects in synapsis during the first meiotic division and reduced meiotic recombination. AtSPO11-1 and AtSPO11-2 have overlapping functions (i.e. both required for meiotic recombination) whereas AtSPO11-3 functions in DNA replication. Required for double-strand break induction.	protein_coding
AT5G19210	AT5G19210.3	P-loop containing nucleoside triphosphate hydrolases superfamily protein;(source:Araport11)	protein_coding
AT5G40440	AT5G40440.4	Encodes a mitogen-activated protein kinase kinase. Activates MPK8 and is a target of MPKKK20. Mutant root growth is sensitive oryzalin and suggestive of a role in signaling during microtubule organization.	protein_coding
AT3G16565	AT3G16565.2	threonyl and alanyl tRNA synthetase second additional domain-containing protein;(source:Araport11)	protein_coding
AT2G39690	AT2G39690.2	ternary complex factor MIP1 leucine-zipper protein (Protein of unknown function, DUF547);(source:Araport11)	protein_coding
AT5G52970	AT5G52970.2	thylakoid lumen 15.0 kDa protein;(source:Araport11)	protein_coding
AT1G73180	AT1G73180.1	Eukaryotic translation initiation factor eIF2A family protein;(source:Araport11)	protein_coding
AT4G19860	AT4G19860.1	Encodes a cytosolic calcium-independent phospholipase A.	protein_coding
AT3G52390	AT3G52390.1	TatD related DNase;(source:Araport11)	protein_coding
AT5G49580	AT5G49580.1	Chaperone DnaJ-domain superfamily protein;(source:Araport11)	protein_coding
AT1G29630	AT1G29630.2	5-3 exonuclease family protein;(source:Araport11)	protein_coding
AT3G61570	AT3G61570.2	This gene is predicted to encode a protein that functions as a Golgi apparatus structural component known as a golgin in mammals and yeast. A fluorescently-tagged version of GC3 co-localizes with Golgi markers, and this localization appears to be replicated using the C-terminal (161 aa) portion of the protein.	protein_coding
AT1G69800	AT1G69800.3	Cystathionine beta-synthase (CBS) protein;(source:Araport11)	protein_coding
AT2G46100	AT2G46100.2	Nuclear transport factor 2 (NTF2) family protein;(source:Araport11)	protein_coding
AT1G28690	AT1G28690.1	Tetratricopeptide repeat (TPR)-like superfamily protein;(source:Araport11)	protein_coding
AT1G65280	AT1G65280.2	DNAJ heat shock N-terminal domain-containing protein;(source:Araport11)	protein_coding
AT2G39690	AT2G39690.7	ternary complex factor MIP1 leucine-zipper protein (Protein of unknown function, DUF547);(source:Araport11)	protein_coding
AT1G06710	AT1G06710.19	Tetratricopeptide repeat (TPR)-like superfamily protein;(source:Araport11)	protein_coding
AT5G52970	AT5G52970.1	thylakoid lumen 15.0 kDa protein;(source:Araport11)	protein_coding
AT4G31150	AT4G31150.2	endonuclease V family protein;(source:Araport11)	protein_coding
AT2G18850	AT2G18850.2	SET domain-containing protein;(source:Araport11)	protein_coding
AT3G04020	AT3G04020.4	hypothetical protein;(source:Araport11)	protein_coding
AT1G21780	AT1G21780.1	BTB/POZ domain-containing protein. Contains similarity to gb:AJ000644 SPOP (speckle-type POZ protein) from Homo sapiens and contains a PF:00651 BTB/POZ domain. ESTs gb:T75841, gb:R89974, gb:R30221, gb:N96386, gb:T76457, gb:AI100013 and gb:T76456 come from this gene;supported by full-length. Interacts with CUL3A and CUL3B.	protein_coding
AT1G01920	AT1G01920.3	SET domain-containing protein;(source:Araport11)	protein_coding
AT5G45170	AT5G45170.1	Haloacid dehalogenase-like hydrolase (HAD) superfamily protein;(source:Araport11)	protein_coding
AT5G25070	AT5G25070.1	neurofilament light protein;(source:Araport11)	protein_coding
AT5G18390	AT5G18390.1	Pentatricopeptide repeat (PPR) superfamily protein;(source:Araport11)	protein_coding
AT5G27390	AT5G27390.2	tagatose-6-phosphate ketose/aldose isomerase, putative (Mog1/PsbP/DUF1795-like photosystem II reaction center PsbP family protein);(source:Araport11)	protein_coding
AT1G53710	AT1G53710.2	Calcineurin-like metallo-phosphoesterase superfamily protein;(source:Araport11)	protein_coding
AT4G17910	AT4G17910.3	transferases, transferring acyl groups;(source:Araport11)	protein_coding
AT5G51130	AT5G51130.1	S-adenosyl-L-methionine-dependent methyltransferases superfamily protein;(source:Araport11)	protein_coding
AT3G45040	AT3G45040.3	Encodes a putative dolichol kinase that is localized to the endoplasmic reticulum and involved in pollen tube reception in the female gametophyte.	protein_coding
AT1G43620	AT1G43620.4	Encodes a UDP-glucose:sterol-glucosyltransferase. ugt80b1 mutant plants have reduced steryl glycoside and acyl steryl glycoside levels, reduced seed size, and a transparent testa phenotype. The mutant seeds also have reduced levels of suberization and lipid polyester monomers. ugt80a2/b1 double mutants have normal levels of celluose and normal cold stress tolerance.	protein_coding
AT1G79950	AT1G79950.5	Encodes a homologue of human Regulator of Telomere Elongation Helicase1 (RTEL1). Plays a central role in the preservation of genome stability.	protein_coding
AT5G11490	AT5G11490.3	Encodes a component of the AP4 complex and is involved in vacuolar sorting of storage proteins.	protein_coding
AT5G27680	AT5G27680.3	RECQ helicase SIM;(source:Araport11)	protein_coding
AT5G19630	AT5G19630.1	alpha/beta-Hydrolases superfamily protein;(source:Araport11)	protein_coding
AT1G66510	AT1G66510.2	AAR2 protein family;(source:Araport11)	protein_coding
AT2G46200	AT2G46200.4	U11/U12 small nuclear ribonucleoprotein;(source:Araport11)	protein_coding
AT5G05930	AT5G05930.5	guanylyl cyclase 1;(source:Araport11)	protein_coding
AT1G66330	AT1G66330.1	senescence-associated family protein;(source:Araport11)	protein_coding
AT1G52780	AT1G52780.1	PII, uridylyltransferase (DUF2921);(source:Araport11)	protein_coding
AT4G15640	AT4G15640.1	adenylyl cyclase;(source:Araport11)	protein_coding
AT1G80770	AT1G80770.4	P-loop containing nucleoside triphosphate hydrolases superfamily protein;(source:Araport11)	protein_coding
AT2G31740	AT2G31740.1	S-adenosyl-L-methionine-dependent methyltransferases superfamily protein;(source:Araport11)	protein_coding
AT4G38380	AT4G38380.2	MATE efflux family protein;(source:Araport11)	protein_coding
AT5G48790	AT5G48790.1	LOW PSII ACCUMULATION protein (DUF1995);(source:Araport11)	protein_coding
AT3G53270	AT3G53270.1	Small nuclear RNA activating complex (SNAPc), subunit SNAP43 protein;(source:Araport11)	protein_coding
AT4G38380	AT4G38380.3	MATE efflux family protein;(source:Araport11)	protein_coding
AT2G07110	AT2G07110.1	exosome complex exonuclease RRP46-like protein;(source:Araport11)	protein_coding
AT1G30290	AT1G30290.2	Tetratricopeptide repeat (TPR)-like superfamily protein;(source:Araport11)	protein_coding
AT4G00830	AT4G00830.6	Encodes a heterogeneous nuclear ribonucleoprotein (hnRNP-Q) that is involved in the plant innate immune response and may function as a suppressor of cell-autonomous immunity.	protein_coding
AT5G50970	AT5G50970.1	transducin family protein / WD-40 repeat family protein;(source:Araport11)	protein_coding
AT5G57960	AT5G57960.2	GTP-binding protein, HflX;(source:Araport11)	protein_coding
AT4G27540	AT4G27540.2	prenylated RAB acceptor 1.H;(source:Araport11)	protein_coding
AT5G19950	AT5G19950.3	tudor domain protein (DUF1767);(source:Araport11)	protein_coding
AT1G67570	AT1G67570.1	zinc finger CONSTANS-like protein (DUF3537);(source:Araport11)	protein_coding
AT5G13800	AT5G13800.3	Encodes a pheophytinase that is involved in chlorophyll breakdown. Its transcript levels increase during senescence and pph-1 mutants have a stay-green phenotype.	protein_coding
AT2G01900	AT2G01900.2	Encodes an inositol polyphosphate phosphatidylinositol 5-phosphatase that is expressed in roots and is involved in mediating salt tolerance through endocytosis.	protein_coding
AT5G66530	AT5G66530.2	Galactose mutarotase-like superfamily protein;(source:Araport11)	protein_coding
AT3G17030	AT3G17030.1	Nucleic acid-binding proteins superfamily;(source:Araport11)	protein_coding
AT1G76280	AT1G76280.2	Tetratricopeptide repeat (TPR)-like superfamily protein;(source:Araport11)	protein_coding
AT4G28020	AT4G28020.1	tRNA-thr(GGU) m(6)t(6)A37 methyltransferase;(source:Araport11)	protein_coding
AT2G23093	AT2G23093.2	Major facilitator superfamily protein;(source:Araport11)	protein_coding
AT4G21585	AT4G21585.2	Encodes a putative endonuclease but no demonstrable endonuclease activity, either towards single stranded DNA or mismatches, has been seen in vitro.	protein_coding
AT1G71240	AT1G71240.1	chromosome-partitioning protein, putative (DUF639);(source:Araport11)	protein_coding
AT3G23080	AT3G23080.1	Polyketide cyclase/dehydrase and lipid transport superfamily protein;(source:Araport11)	protein_coding
AT3G17430	AT3G17430.1	Nucleotide/sugar transporter family protein The mRNA is cell-to-cell mobile.	protein_coding
AT4G35850	AT4G35850.1	Pentatricopeptide repeat (PPR) superfamily protein;(source:Araport11)	protein_coding
AT5G26850	AT5G26850.4	Uncharacterized protein;(source:Araport11)	protein_coding
AT1G10520	AT1G10520.2	Encodes a homolog of the mammalian DNA polymerase lambda that is involved in the repair of UV-B induced DNA damage.	protein_coding
AT3G20150	AT3G20150.2	Kinesin motor family protein;(source:Araport11)	protein_coding
AT1G06710	AT1G06710.9	Tetratricopeptide repeat (TPR)-like superfamily protein;(source:Araport11)	protein_coding
AT2G18940	AT2G18940.1	Tetratricopeptide repeat (TPR)-like superfamily protein;(source:Araport11)	protein_coding
AT4G17370	AT4G17370.2	Oxidoreductase family protein;(source:Araport11)	protein_coding
AT1G28060	AT1G28060.3	Pre-mRNA-splicing factor 3;(source:Araport11)	protein_coding
AT2G01320	AT2G01320.8	ABC-2 type transporter family protein;(source:Araport11)	protein_coding
AT4G17910	AT4G17910.4	transferases, transferring acyl groups;(source:Araport11)	protein_coding
AT1G74580	AT1G74580.1	Pentatricopeptide repeat (PPR) superfamily protein;(source:Araport11)	protein_coding
AT2G39650	AT2G39650.2	cruciferin (DUF506);(source:Araport11)	protein_coding
AT3G10180	AT3G10180.1	P-loop containing nucleoside triphosphate hydrolases superfamily protein;(source:Araport11)	protein_coding
AT4G18975	AT4G18975.4	Pentatricopeptide repeat (PPR) superfamily protein;(source:Araport11)	protein_coding
AT4G34360	AT4G34360.1	S-adenosyl-L-methionine-dependent methyltransferases superfamily protein;(source:Araport11)	protein_coding
AT4G21585	AT4G21585.4	Encodes a putative endonuclease but no demonstrable endonuclease activity, either towards single stranded DNA or mismatches, has been seen in vitro.	protein_coding
AT5G52380	AT5G52380.1		protein_coding		VASCULAR-RELATED NAC-DOMAIN 6 (VND6)
AT2G26810	AT2G26810.6	Putative methyltransferase family protein;(source:Araport11)	protein_coding
AT5G11030	AT5G11030.5	alf4-1 mutation blocks initiation of lateral roots as well as callus formation. Cannot be rescued by IAA. Protein belongs to a plant-specific gene family and is localized to the nucleus.	protein_coding
AT1G17650	AT1G17650.2	Glyoxylate reductase located in chloroplasts.	protein_coding
AT3G51980	AT3G51980.1	ARM repeat superfamily protein;(source:Araport11)	protein_coding
AT5G08580	AT5G08580.2	Calcium-binding EF hand family protein;(source:Araport11)	protein_coding
AT3G56510	AT3G56510.1	RNA-binding (RRM/RBD/RNP motifs) family protein;(source:Araport11)	protein_coding
AT5G13760	AT5G13760.1	Plasma-membrane choline transporter family protein;(source:Araport11)	protein_coding
AT3G20150	AT3G20150.1	Kinesin motor family protein;(source:Araport11)	protein_coding
AT4G38120	AT4G38120.1	ARM repeat superfamily protein;(source:Araport11)	protein_coding
AT4G10620	AT4G10620.1	P-loop containing nucleoside triphosphate hydrolases superfamily protein;(source:Araport11)	protein_coding
AT1G53710	AT1G53710.1	Calcineurin-like metallo-phosphoesterase superfamily protein;(source:Araport11)	protein_coding
AT3G56840	AT3G56840.1	FAD-dependent oxidoreductase family protein;(source:Araport11)	protein_coding
AT5G16420	AT5G16420.2	Pentatricopeptide repeat (PPR-like) superfamily protein;(source:Araport11)	protein_coding
AT1G16650	AT1G16650.1	S-adenosyl-L-methionine-dependent methyltransferases superfamily protein;(source:Araport11)	protein_coding
AT5G55960	AT5G55960.1	transmembrane protein C9orf5 protein;(source:Araport11)	protein_coding
AT1G43620	AT1G43620.5	Encodes a UDP-glucose:sterol-glucosyltransferase. ugt80b1 mutant plants have reduced steryl glycoside and acyl steryl glycoside levels, reduced seed size, and a transparent testa phenotype. The mutant seeds also have reduced levels of suberization and lipid polyester monomers. ugt80a2/b1 double mutants have normal levels of celluose and normal cold stress tolerance.	protein_coding
AT1G56230	AT1G56230.1	enolase (DUF1399);(source:Araport11)	protein_coding
AT2G28250	AT2G28250.6	Protein kinase superfamily protein;(source:Araport11)	protein_coding
AT4G13330	AT4G13330.3	S-adenosyl-L-methionine-dependent methyltransferases superfamily protein;(source:Araport11)	protein_coding
AT4G02020	AT4G02020.2	Encodes a polycomb group protein EZA1. Also known as SWINGER (SWN). Forms part of a large protein complex that can include VRN2 (VERNALIZATION 2), VIN3 (VERNALIZATION INSENSITIVE 3) and polycomb group proteins FERTILIZATION INDEPENDENT ENDOSPERM (FIE) and CURLY LEAF (CLF). The complex has a role in establishing FLC (FLOWERING LOCUS C) repression during vernalization. Performs a partially redundant role to MEA in controlling seed initiation by helping to suppress central cell nucleus_x0002_endosperm proliferation within the FG.	protein_coding
AT3G60850	AT3G60850.1	hypothetical protein;(source:Araport11)	protein_coding
AT2G43560	AT2G43560.2	FKBP-like peptidyl-prolyl cis-trans isomerase family protein;(source:Araport11)	protein_coding
AT1G27595	AT1G27595.2	Encodes a protein of unknown function containing a Symplekin C domain that is involved in negative regulation of glucose response. Mutants show increased sensitivity to glucose with a variety of assays.	protein_coding
AT2G21370	AT2G21370.3	Although this gene has a sequence similar to xylulose kinases, several lines of experimental evidence suggest that it does not act on xylulose or deoxy-xylulose.	protein_coding
AT1G05940	AT1G05940.3	Encodes a member of the cationic amino acid transporter (CAT) subfamily of amino acid polyamine choline transporters.	protein_coding
AT1G14810	AT1G14810.2	encodes an aspartate semialdehyde dehydrogenase, which produces the branch point intermediate for lysine and threonine/methionine biosynthesis	protein_coding
AT3G09660	AT3G09660.3	Encodes a minichromosome maintenance protein that is involved with RAD51 in a backup pathway that repairs meiotic double strand breaks without giving meiotic crossovers when the major pathway, which relies on DMC1, fails.	protein_coding
AT4G26980	AT4G26980.1	RNI-like superfamily protein;(source:Araport11)	protein_coding
AT1G01860	AT1G01860.4	dimethyladenosine transferase	protein_coding
AT2G33205	AT2G33205.5	Serinc-domain containing serine and sphingolipid biosynthesis protein;(source:Araport11)	protein_coding
AT5G05310	AT5G05310.7	TLC ATP/ADP transporter;(source:Araport11)	protein_coding
AT2G15860	AT2G15860.3	BAT2 domain protein;(source:Araport11)	protein_coding
AT2G26510	AT2G26510.3	Encodes a plasma-membrane localized nucleobase transporter capable of transporting adenine, guanine, uracil and hypoxanthine. Likely to be a proton-nucleobase symporter.	protein_coding
AT2G21280	AT2G21280.2	A nuclear-encoded, plastid-targeted protein (AtSulA) whose overexpression causes severe yet stochastic plastid (shown in chloroplasts and leucoplasts) division defects. The protein does not appear to interact with either AtFtsZ proteins when studied in a yeast two-hybrid system.	protein_coding
AT5G64670	AT5G64670.1	Ribosomal protein L18e/L15 superfamily protein;(source:Araport11)	protein_coding
AT4G34215	AT4G34215.2	Encodes a member of the SGNH-hydrolase superfamily of enzymes. The enzymes of the SGNH-hydrolase superfamily facilitate the hydrolysis of ester, thioester and amide bonds in a range of substrates including complex polysaccharides, lysophospholipids, acyl-CoA esters and other compounds.	protein_coding
AT3G45040	AT3G45040.2	Encodes a putative dolichol kinase that is localized to the endoplasmic reticulum and involved in pollen tube reception in the female gametophyte.	protein_coding
AT2G03140	AT2G03140.3	alpha/beta-Hydrolases superfamily protein;(source:Araport11)	protein_coding
AT1G21350	AT1G21350.1	Thioredoxin superfamily protein;(source:Araport11)	protein_coding
AT3G08840	AT3G08840.11	D-alanine-D-alanine ligase family;(source:Araport11)	protein_coding
AT2G44660	AT2G44660.1	ALG6, ALG8 glycosyltransferase family;(source:Araport11)	protein_coding
AT1G21370	AT1G21370.1	transmembrane protein;(source:Araport11)	protein_coding
AT1G74530	AT1G74530.4	transmembrane protein;(source:Araport11)	protein_coding
AT5G01010	AT5G01010.1	retinal-binding protein;(source:Araport11)	protein_coding
AT5G14140	AT5G14140.1	nucleic acid binding / zinc ion binding protein;(source:Araport11)	protein_coding
AT1G05120	AT1G05120.2	Helicase protein with RING/U-box domain-containing protein;(source:Araport11)	protein_coding
AT1G71180	AT1G71180.1	6-phosphogluconate dehydrogenase family protein;(source:Araport11)	protein_coding
AT5G50840	AT5G50840.1	alpha-taxilin-like protein;(source:Araport11)	protein_coding
AT1G34630	AT1G34630.4	transmembrane protein;(source:Araport11)	protein_coding
AT1G30520	AT1G30520.4	Encodes a chloroplast O-succinylbenzoyl-CoA ligase. Involved in phylloquinone biosynthesis. Knock mutant is seedling lethal.	protein_coding
AT1G05940	AT1G05940.2	Encodes a member of the cationic amino acid transporter (CAT) subfamily of amino acid polyamine choline transporters.	protein_coding
AT5G39450	AT5G39450.1	F-box family protein;(source:Araport11)	protein_coding
AT5G22010	AT5G22010.2	Encodes RFC1, the largest subunit of replication factor C. Mediates genomic stability and transcriptional gene silencing.	protein_coding
AT5G60870	AT5G60870.4	Encodes a mitochondrial protein RUG3 that is required for accumulation of mitochondrial respiratory chain complex I. RUG3 is related to human REGULATOR OF CHROMOSOME CONDENSATION 1 (RCC1) and Arabidopsis UV-B RESISTANCE 8 (UVR8).	protein_coding
AT5G27970	AT5G27970.1	ARM repeat superfamily protein;(source:Araport11)	protein_coding
AT2G39740	AT2G39740.3	Encodes HESO1 (HEN1 suppressor 1), a terminal nucleotidyl transferase that uridylates miRNAs and siRNAs at 3&#8242; end. HESO1-mediated 3&#8242; uridylation destabilizes small RNAs in hen1.	protein_coding
AT1G18700	AT1G18700.5	DNAJ heat shock N-terminal domain-containing protein;(source:Araport11)	protein_coding
AT1G16040	AT1G16040.3	phosphatidylinositol-glycan biosynthesis class F-like protein;(source:Araport11)	protein_coding
AT1G29700	AT1G29700.2	Metallo-hydrolase/oxidoreductase superfamily protein;(source:Araport11)	protein_coding
AT3G14075	AT3G14075.2	Mono-/di-acylglycerol lipase, N-terminal;(source:Araport11)	protein_coding
AT4G34140	AT4G34140.8	D111/G-patch domain-containing protein;(source:Araport11)	protein_coding
AT2G04740	AT2G04740.3	ankyrin repeat family protein;(source:Araport11)	protein_coding
AT5G44590	AT5G44590.2	S-adenosyl-L-methionine-dependent methyltransferases superfamily protein;(source:Araport11)	protein_coding
AT4G04955	AT4G04955.2	Encodes an allantoinase which is involved in allantoin degradation and assimilation. Gene expression was induced when allantoin was added to the medium. The insertion mutant, ataln m2-1, did not grow well on the MS medium where allantoin, instead of ammonium nitrate, was supplied.	protein_coding
AT2G47760	AT2G47760.5	Encodes an &#945;-1,3-mannosyltransferase. Plants with mutations in the ALG3 protein have abnormal gylcoslation profiles. They also exhibit abnormal responses to MAMPs possibly because the glycan properties of FL22 are affected.	protein_coding
AT4G19670	AT4G19670.7	RING/U-box superfamily protein;(source:Araport11)	protein_coding
AT5G52030	AT5G52030.2	TraB family protein;(source:Araport11)	protein_coding
AT1G22180	AT1G22180.3	Sec14p-like phosphatidylinositol transfer family protein;(source:Araport11)	protein_coding
AT4G30250	AT4G30250.2	P-loop containing nucleoside triphosphate hydrolases superfamily protein;(source:Araport11)	protein_coding
AT1G30300	AT1G30300.2	Metallo-hydrolase/oxidoreductase superfamily protein;(source:Araport11)	protein_coding
AT1G27880	AT1G27880.1	DEAD/DEAH box RNA helicase family protein;(source:Araport11)	protein_coding
AT1G65030	AT1G65030.1	This gene is predicted to encode a protein with a DWD motif. It can bind to DDB1a in Y2H assays, and DDB1b in co-IP assays, and may be involved in the formation of a CUL4-based E3 ubiquitin ligase	protein_coding
AT5G40440	AT5G40440.5	Encodes a mitogen-activated protein kinase kinase. Activates MPK8 and is a target of MPKKK20. Mutant root growth is sensitive oryzalin and suggestive of a role in signaling during microtubule organization.	protein_coding
AT4G34310	AT4G34310.6	alpha/beta-Hydrolases superfamily protein;(source:Araport11)	protein_coding
AT3G61350	AT3G61350.2	Encodes an SKP1 interacting partner (SKIP4).	protein_coding
AT1G18700	AT1G18700.6	DNAJ heat shock N-terminal domain-containing protein;(source:Araport11)	protein_coding
AT5G55590	AT5G55590.2	Encodes a protein with pectin methylesterase activity. No change in activity were detected in mutants defective in this gene, which was interpreted as a result of redundancy of product function with other pectin methylesterases. The gene product is required for pollen separation during normal development. In qrt mutants, the outer walls of the four meiotic products of the pollen mother cell are fused, and pollen grains are released in tetrads.May be required for cell type-specific pectin degradation.	protein_coding
AT4G08960	AT4G08960.1	phosphotyrosyl phosphatase activator (PTPA) family protein;(source:Araport11)	protein_coding
AT1G64430	AT1G64430.1	Pentatricopeptide repeat (PPR) superfamily protein;(source:Araport11)	protein_coding
AT2G26540	AT2G26540.3	Encodes a uroporphyrinogen-III synthase involved in tetrapyrrole biosynthesis. The protein localizes to the chloroplast. Member of the plant-specific DUF724 protein family. Arabidopsis has 10 DUF724 proteins. Loss of function mutant has a WT phenotype	protein_coding
AT4G39470	AT4G39470.1	Tetratricopeptide repeat (TPR)-like superfamily protein;(source:Araport11)	protein_coding
AT2G01460	AT2G01460.2	P-loop containing nucleoside triphosphate hydrolases superfamily protein;(source:Araport11)	protein_coding
AT3G26670	AT3G26670.3	magnesium transporter, putative (DUF803);(source:Araport11)	protein_coding
AT2G32415	AT2G32415.3	Polynucleotidyl transferase, ribonuclease H fold protein with HRDC domain-containing protein;(source:Araport11)	protein_coding
AT3G02060	AT3G02060.1	DEAD/DEAH box helicase;(source:Araport11)	protein_coding
AT2G41710	AT2G41710.4	Integrase-type DNA-binding superfamily protein;(source:Araport11)	protein_coding
AT2G21720	AT2G21720.1	ArgH (DUF639);(source:Araport11)	protein_coding
AT5G24760	AT5G24760.3	GroES-like zinc-binding dehydrogenase family protein;(source:Araport11)	protein_coding
AT4G02405	AT4G02405.2	S-adenosyl-L-methionine-dependent methyltransferases superfamily protein;(source:Araport11)	protein_coding
AT4G36530	AT4G36530.2	alpha/beta-Hydrolases superfamily protein;(source:Araport11)	protein_coding
AT5G55840	AT5G55840.1	PPR superfamily protein;(source:Araport11)	protein_coding
AT3G15410	AT3G15410.1	Leucine-rich repeat (LRR) family protein;(source:Araport11)	protein_coding
AT5G39410	AT5G39410.1	Saccharopine dehydrogenase;(source:Araport11)	protein_coding
AT1G68010	AT1G68010.3	Encodes hydroxypyruvate reductase.	protein_coding
AT2G26810	AT2G26810.3	Putative methyltransferase family protein;(source:Araport11)	protein_coding
AT1G64680	AT1G64680.1	beta-carotene isomerase D27;(source:Araport11)	protein_coding
AT5G65760	AT5G65760.1	Serine carboxypeptidase S28 family protein;(source:Araport11)	protein_coding
AT3G11960	AT3G11960.4	Cleavage and polyadenylation specificity factor (CPSF) A subunit protein;(source:Araport11)	protein_coding
AT2G22650	AT2G22650.3	FAD-dependent oxidoreductase family protein;(source:Araport11)	protein_coding
AT3G06880	AT3G06880.1	Transducin/WD40 repeat-like superfamily protein;(source:Araport11)	protein_coding
AT1G72420	AT1G72420.5	NADH:ubiquinone oxidoreductase intermediate-associated protein 30;(source:Araport11)	protein_coding
AT5G08490	AT5G08490.6	Tetratricopeptide repeat (TPR)-like superfamily protein;(source:Araport11)	protein_coding
AT1G52630	AT1G52630.1	O-fucosyltransferase family protein;(source:Araport11)	protein_coding
AT3G01800	AT3G01800.1	Ribosome recycling factor;(source:Araport11)	protein_coding
AT3G07080	AT3G07080.1	EamA-like transporter family;(source:Araport11)	protein_coding
AT4G01040	AT4G01040.1	Glycosyl hydrolase superfamily protein;(source:Araport11)	protein_coding
AT4G32950	AT4G32950.2	Protein phosphatase 2C family protein;(source:Araport11)	protein_coding
AT4G20760	AT4G20760.1	NAD(P)-binding Rossmann-fold superfamily protein;(source:Araport11)	protein_coding
AT2G39670	AT2G39670.2	Radical SAM superfamily protein;(source:Araport11)	protein_coding
AT5G14550	AT5G14550.2	Core-2/I-branching beta-1,6-N-acetylglucosaminyltransferase family protein;(source:Araport11)	protein_coding
AT1G79890	AT1G79890.3	RAD3-like DNA-binding helicase protein;(source:Araport11)	protein_coding
AT1G16020	AT1G16020.4	vacuolar fusion protein (DUF1712);(source:Araport11)	protein_coding
AT5G15390	AT5G15390.1	tRNA/rRNA methyltransferase (SpoU) family protein;(source:Araport11)	protein_coding
AT2G36810	AT2G36810.2	Specifically involved in gravity perception and/or gravity signal transduction for the shoot gravitropic response. Effects gravitropism only in inflorescence stems but normal in both hypocotyls and roots.	protein_coding
AT2G44990	AT2G44990.2	More Axillary Branching; carotenoid cleavage dioxygenases.	protein_coding
AT5G07380	AT5G07380.3	hypothetical protein;(source:Araport11)	protein_coding
AT1G06710	AT1G06710.14	Tetratricopeptide repeat (TPR)-like superfamily protein;(source:Araport11)	protein_coding
AT4G13020	AT4G13020.6	Encodes a member of the cdc2+ family of protein kinases MHK. Similar to the mak genes of rats. mak encodes a protein kinase that may play a role in spermatogenesis.	protein_coding
AT1G08125	AT1G08125.2	S-adenosyl-L-methionine-dependent methyltransferases superfamily protein;(source:Araport11)	protein_coding
AT5G47860	AT5G47860.1	Gut esterase (DUF1350);(source:Araport11)	protein_coding
AT3G03440	AT3G03440.1	ARM repeat superfamily protein;(source:Araport11)	protein_coding
AT2G31290	AT2G31290.2	Ubiquitin carboxyl-terminal hydrolase family protein;(source:Araport11)	protein_coding
AT5G65820	AT5G65820.1	Pentatricopeptide repeat (PPR) superfamily protein;(source:Araport11)	protein_coding
AT3G07180	AT3G07180.2	GPI transamidase component PIG-S-like protein;(source:Araport11)	protein_coding
AT1G05120	AT1G05120.1	Helicase protein with RING/U-box domain-containing protein;(source:Araport11)	protein_coding
AT5G21930	AT5G21930.4	P-Type ATPase, mediates copper transport to chloroplast thylakoid lumen. Required for accumulation of copper-containing plastocyanin in the thylakoid lumen and for effective photosynthetic electron transport	protein_coding
AT2G46060	AT2G46060.1	transmembrane protein-like protein;(source:Araport11)	protein_coding
AT4G26020	AT4G26020.2	4/1 protein short form protein;(source:Araport11)	protein_coding
AT2G45700	AT2G45700.1	sterile alpha motif (SAM) domain-containing protein;(source:Araport11)	protein_coding
AT3G02300	AT3G02300.2	Regulator of chromosome condensation (RCC1) family protein;(source:Araport11)	protein_coding
AT5G24970	AT5G24970.1	Protein kinase superfamily protein;(source:Araport11)	protein_coding
AT3G14880	AT3G14880.1	transcription factor-like protein;(source:Araport11)	protein_coding
AT2G33205	AT2G33205.9	Serinc-domain containing serine and sphingolipid biosynthesis protein;(source:Araport11)	protein_coding
AT3G20260	AT3G20260.1	DUF1666 family protein (DUF1666);(source:Araport11)	protein_coding
AT1G15200	AT1G15200.2	protein-protein interaction regulator family protein;(source:Araport11)	protein_coding
AT2G03140	AT2G03140.8	alpha/beta-Hydrolases superfamily protein;(source:Araport11)	protein_coding
AT4G19670	AT4G19670.3	RING/U-box superfamily protein;(source:Araport11)	protein_coding
AT2G38025	AT2G38025.2	Cysteine proteinases superfamily protein;(source:Araport11)	protein_coding
AT4G12740	AT4G12740.1	HhH-GPD base excision DNA repair family protein;(source:Araport11)	protein_coding
AT5G18475	AT5G18475.1	Pentatricopeptide repeat (PPR) superfamily protein;(source:Araport11)	protein_coding
AT3G45880	AT3G45880.2	2-oxoglutarate (2OG) and Fe(II)-dependent oxygenase superfamily protein;(source:Araport11)	protein_coding
AT2G03390	AT2G03390.3	uvrB/uvrC motif-containing protein;(source:Araport11)	protein_coding
AT3G10915	AT3G10915.5	Reticulon family protein;(source:Araport11)	protein_coding
AT3G06950	AT3G06950.1	Pseudouridine synthase family protein;(source:Araport11)	protein_coding
AT1G50500	AT1G50500.4	encodes a member of VPS53 family protein involved in the retrograde trafficking of vesicles to the late Golgi. Mutants in this gene are more sensitive to heat and osmotic stress.	protein_coding
AT5G42760	AT5G42760.1	Leucine carboxyl methyltransferase;(source:Araport11)	protein_coding
AT3G28700	AT3G28700.2	NADH dehydrogenase ubiquinone complex I, assembly factor-like protein (DUF185);(source:Araport11)	protein_coding
AT5G07380	AT5G07380.6	hypothetical protein;(source:Araport11)	protein_coding
AT3G10915	AT3G10915.3	Reticulon family protein;(source:Araport11)	protein_coding
AT5G57655	AT5G57655.1	xylose isomerase family protein;(source:Araport11)	protein_coding
AT2G03667	AT2G03667.1	Asparagine synthase family protein;(source:Araport11)	protein_coding
AT5G27560	AT5G27560.3	DUF1995 domain protein, putative (DUF1995);(source:Araport11)	protein_coding
AT5G17530	AT5G17530.5	phosphoglucosamine mutase family protein;(source:Araport11)	protein_coding
AT3G14580	AT3G14580.1	Pentatricopeptide repeat (PPR) superfamily protein;(source:Araport11)	protein_coding
AT5G11840	AT5G11840.4	YCF36, putative (DUF1230);(source:Araport11)	protein_coding
AT2G20790	AT2G20790.3	clathrin adaptor complexes medium subunit family protein;(source:Araport11)	protein_coding
AT2G36360	AT2G36360.3	Galactose oxidase/kelch repeat superfamily protein;(source:Araport11)	protein_coding
AT1G13040	AT1G13040.1	Pentatricopeptide repeat (PPR-like) superfamily protein;(source:Araport11)	protein_coding
AT5G01470	AT5G01470.5	S-adenosyl-L-methionine-dependent methyltransferases superfamily protein;(source:Araport11)	protein_coding
AT5G57700	AT5G57700.1	BNR/Asp-box repeat family protein;(source:Araport11)	protein_coding
AT1G34630	AT1G34630.2	transmembrane protein;(source:Araport11)	protein_coding
AT1G21480	AT1G21480.2	Exostosin family protein;(source:Araport11)	protein_coding
AT4G25720	AT4G25720.4	Encodes a protein with similarity to gamma-glutamylcyclotransferase that is involved in catalyzing the formation of pyroglutate residue on proteins that have been post-translationally processed to reveal a glutamine at their N-terminus. Some pathogenesis related proteins may be modified in this matter. In vitro the enzyme (using a protein that does not match AT4G25720.1, AT4G25720.2, or AT4G25720.3) works on a broad range of synthetic peptides, but shows some preference for substrates that have a hydrophobic residues adjacent to the glutamine. It can also act on a N-terminal glutamic residue in a synthetic substrate (Schilling 2007). It does not appear to have the ability to transform GSH or gamma-glutamyl cysteine to 5-oxoproline (Okhama-Ohtsu 2008). This protein is predicted to enter the secretory pathway. When it is expressed in a heterologous system, two glycosylated forms of the protein can be detected.	protein_coding
AT5G01850	AT5G01850.1	Protein kinase superfamily protein;(source:Araport11)	protein_coding
AT4G01995	AT4G01995.1	beta-carotene isomerase D27;(source:Araport11)	protein_coding
AT3G10630	AT3G10630.1	UDP-Glycosyltransferase superfamily protein;(source:Araport11)	protein_coding
AT1G72420	AT1G72420.2	NADH:ubiquinone oxidoreductase intermediate-associated protein 30;(source:Araport11)	protein_coding
AT1G49980	AT1G49980.4	DNA/RNA polymerases superfamily protein;(source:Araport11)	protein_coding
AT1G01880	AT1G01880.3	Encodes one of two GEN1 homologs in Arabidopsis. It is a member of the class IV Rad2/XPG family of nucleases that processes Holliday junctions in a manner analogous to the HJ resolvases of phages, archaea, and bacteria.	protein_coding
AT2G40760	AT2G40760.1	Rhodanese/Cell cycle control phosphatase superfamily protein;(source:Araport11)	protein_coding
AT4G33000	AT4G33000.6	Encodes a member of the calcineurin B-like calcium sensor gene family. Mediates salt tolerance by regulating ion homeostasis in Arabidopsis.	protein_coding
AT5G51140	AT5G51140.2	Pseudouridine synthase family protein;(source:Araport11)	protein_coding
AT3G08760	AT3G08760.2	Encodes an osmotic stress-inducible kinase that functions as a negative regulator of osmotic stress signaling in plants.	protein_coding
AT3G19210	AT3G19210.3	Encodes RAD54, a member of the SWI2/SNF2 family of DNA-stimulated ATPases. Functions in DNA repair via homologous recombination.	protein_coding
AT1G11880	AT1G11880.1	transferases, transferring hexosyl groups;(source:Araport11)	protein_coding
AT5G02230	AT5G02230.3	Haloacid dehalogenase-like hydrolase (HAD) superfamily protein;(source:Araport11)	protein_coding
AT3G27610	AT3G27610.9	Nucleotidylyl transferase superfamily protein;(source:Araport11)	protein_coding
AT1G06710	AT1G06710.2	Tetratricopeptide repeat (TPR)-like superfamily protein;(source:Araport11)	protein_coding
AT5G05310	AT5G05310.4	TLC ATP/ADP transporter;(source:Araport11)	protein_coding
AT3G57790	AT3G57790.1	Pectin lyase-like superfamily protein;(source:Araport11)	protein_coding
AT5G27680	AT5G27680.5	RECQ helicase SIM;(source:Araport11)	protein_coding
AT1G72640	AT1G72640.4	NAD(P)-binding Rossmann-fold superfamily protein;(source:Araport11)	protein_coding
AT3G20480	AT3G20480.4	tetraacyldisaccharide 4-kinase family protein;(source:Araport11)	protein_coding
AT2G38920	AT2G38920.1	SPX (SYG1/Pho81/XPR1) domain-containing protein / zinc finger (C3HC4-type RING finger) protein-like protein;(source:Araport11)	protein_coding
AT3G17670	AT3G17670.1	tetratricopeptide repeat (TPR)-containing protein;(source:Araport11)	protein_coding		ENHANCER OF ATNSI ACTIVITY (ENA)
AT5G48220	AT5G48220.2	Aldolase-type TIM barrel family protein;(source:Araport11)	protein_coding
AT2G17020	AT2G17020.3	F-box/RNI-like superfamily protein;(source:Araport11)	protein_coding
AT5G11450	AT5G11450.2	PsbP domain protein (Mog1/PsbP/DUF1795-like photosystem II reaction center PsbP family protein);(source:Araport11)	protein_coding
AT5G24130	AT5G24130.1	polypyrimidine tract-binding-like protein;(source:Araport11)	protein_coding
AT5G47380	AT5G47380.1	electron transporter, putative (Protein of unknown function, DUF547);(source:Araport11)	protein_coding
AT2G25280	AT2G25280.1	AmmeMemoRadiSam system protein B;(source:Araport11)	protein_coding
AT4G16330	AT4G16330.1	2-oxoglutarate (2OG) and Fe(II)-dependent oxygenase superfamily protein;(source:Araport11)	protein_coding
AT5G40020	AT5G40020.1	Pathogenesis-related thaumatin superfamily protein;(source:Araport11)	protein_coding
AT3G17365	AT3G17365.2	S-adenosyl-L-methionine-dependent methyltransferases superfamily protein;(source:Araport11)	protein_coding
AT1G69800	AT1G69800.1	Cystathionine beta-synthase (CBS) protein;(source:Araport11)	protein_coding
AT4G13670	AT4G13670.2	plastid transcriptionally active 5;(source:Araport11)	protein_coding
AT5G14550	AT5G14550.1	Core-2/I-branching beta-1,6-N-acetylglucosaminyltransferase family protein;(source:Araport11)	protein_coding
AT3G08840	AT3G08840.1	D-alanine-D-alanine ligase family;(source:Araport11)	protein_coding
AT3G18520	AT3G18520.3	Encodes a protein with similarity to histone deacetylases. The histone deacetylase domain of HDA15 (HDA15HD) assembles as tetrameric forms with each monomer composed of 12 alpha-helices and 9 beta-sheets (DOI: 10.1104/pp.20.00604).Plants expressing RNAi directed against this gene show a moderate resistance to agrobacterium-mediated root transformation. Class II RPD3-like family HDAC member which controls negative responses to salinity stress.	protein_coding
AT3G27730	AT3G27730.5	DNA helicase required for interference-sensitive meiotic crossover events.	protein_coding
AT1G55980	AT1G55980.3	FAD/NAD(P)-binding oxidoreductase family protein;(source:Araport11)	protein_coding
AT4G29310	AT4G29310.2	DUF1005 family protein (DUF1005);(source:Araport11)	protein_coding
AT5G08340	AT5G08340.2	Nucleotidylyl transferase superfamily protein;(source:Araport11)	protein_coding
AT1G48050	AT1G48050.3	Ku80 and ku70 form the heterodimer complex Ku, required for proper maintenance of the telomeric C strand. Ku regulates the extension of the telomeric G strand. Interacts with WEX, and this interaction stimulates the WEX exonuclease activity. Binds double stranded DNA breaks as a heterodimer with Ku70, involved in non-homologous end joining repair. Mutants are defective in T-DNA integration. Over expression confers increased resistance to DNA damage agents and increased susceptibility to T-DNA transformation.	protein_coding
AT5G39250	AT5G39250.2	F-box family protein;(source:Araport11)	protein_coding
AT1G44770	AT1G44770.1	elongation factor;(source:Araport11)	protein_coding
AT5G04490	AT5G04490.2	Encodes a protein with phytol kinase activity involved in tocopherol biosynthesis.	protein_coding
AT3G16565	AT3G16565.1	threonyl and alanyl tRNA synthetase second additional domain-containing protein;(source:Araport11)	protein_coding
AT5G02860	AT5G02860.1	Pentatricopeptide repeat (PPR) superfamily protein;(source:Araport11)	protein_coding
AT5G15730	AT5G15730.3	Protein kinase superfamily protein;(source:Araport11)	protein_coding
AT2G03140	AT2G03140.10	alpha/beta-Hydrolases superfamily protein;(source:Araport11)	protein_coding
AT1G69020	AT1G69020.2	Prolyl oligopeptidase family protein;(source:Araport11)	protein_coding
AT3G53760	AT3G53760.3	Encodes GCP4 (gamma-Tubulin Complex Protein 4), required for microtubule organization.	protein_coding
AT5G56900	AT5G56900.1	CwfJ-like family protein / zinc finger (CCCH-type) family protein;(source:Araport11)	protein_coding
AT4G00560	AT4G00560.4	NAD(P)-binding Rossmann-fold superfamily protein;(source:Araport11)	protein_coding
AT5G64470	AT5G64470.4	Encodes a member of the TBL (TRICHOME BIREFRINGENCE-LIKE) gene family containing a plant-specific DUF231 (domain of unknown function) domain. TBL gene family has 46 members, two of which (TBR/AT5G06700 and TBL3/AT5G01360) have been shown to be involved in the synthesis and deposition of secondary wall cellulose, presumably by influencing the esterification state of pectic polymers. A nomenclature for this gene family has been proposed (Volker Bischoff & Wolf Scheible, 2010, personal communication).	protein_coding
AT1G49730	AT1G49730.2	Protein kinase superfamily protein;(source:Araport11)	protein_coding
AT3G54970	AT3G54970.3	D-aminoacid aminotransferase-like PLP-dependent enzymes superfamily protein;(source:Araport11)	protein_coding
AT1G55980	AT1G55980.1	FAD/NAD(P)-binding oxidoreductase family protein;(source:Araport11)	protein_coding
AT2G38660	AT2G38660.1	Amino acid dehydrogenase family protein;(source:Araport11)	protein_coding
AT5G12920	AT5G12920.5	Transducin/WD40 repeat-like superfamily protein;(source:Araport11)	protein_coding
AT3G02760	AT3G02760.1	Class II aaRS and biotin synthetases superfamily protein;(source:Araport11)	protein_coding
AT2G15560	AT2G15560.1	Putative endonuclease	protein_coding
AT5G56740	AT5G56740.2	Encodes an enzyme with histone acetyltransferase activity. Histone H4 is the primary substrate for the enzyme. Prior acetylation of lysine 12 of histone H4 reduces radioactive acetylation by HAG2. HAG2 acetylates histone H4 lysine 12.	protein_coding
AT2G03390	AT2G03390.6	uvrB/uvrC motif-containing protein;(source:Araport11)	protein_coding
AT3G29010	AT3G29010.3	Biotin/lipoate A/B protein ligase family;(source:Araport11)	protein_coding
AT1G78915	AT1G78915.3	Tetratricopeptide repeat (TPR)-like superfamily protein;(source:Araport11)	protein_coding
AT2G19940	AT2G19940.1	Putative N-acetyl-gamma-glutamyl-phosphate reductase;(source:Araport11)	protein_coding
AT1G78590	AT1G78590.2	Encodes a NADH kinase which can synthesize NADPH from NADH; also utilizes NAD+ as substrate although NADH is the preferred substrate.	protein_coding
AT2G44850	AT2G44850.2	hypothetical protein;(source:Araport11)	protein_coding
AT1G73970	AT1G73970.4	obscurin-like protein;(source:Araport11)	protein_coding
AT1G33270	AT1G33270.1	Acyl transferase/acyl hydrolase/lysophospholipase superfamily protein;(source:Araport11)	protein_coding
AT1G20370	AT1G20370.1	Pseudouridine synthase family protein;(source:Araport11)	protein_coding
AT2G04360	AT2G04360.4	transmembrane protein;(source:Araport11)	protein_coding
AT3G05210	AT3G05210.2	encodes a homolog of human ERCC1 protein (yeast RAD10), which is a DNA repair endonuclease. Mutants are sensitive to UV-B and gamma radiation (G2 cell cycle phase arrest) and are defective in dark-repair of pyrimidine pyrimidone dimers. This protein incises the 5 Prime end of damaged DNA, similar to ERCC1/RAD10.	protein_coding
AT1G01860	AT1G01860.3	dimethyladenosine transferase	protein_coding
AT4G20325	AT4G20325.1	ribonuclease H2 subunit B;(source:Araport11)	protein_coding
AT2G35360	AT2G35360.2	ubiquitin family protein;(source:Araport11)	protein_coding
AT3G15290	AT3G15290.2	3-hydroxyacyl-CoA dehydrogenase family protein;(source:Araport11)	protein_coding
AT5G48340	AT5G48340.4	hypothetical protein;(source:Araport11)	protein_coding
AT4G34140	AT4G34140.7	D111/G-patch domain-containing protein;(source:Araport11)	protein_coding
AT1G62730	AT1G62730.1	Terpenoid synthases superfamily protein;(source:Araport11)	protein_coding
AT3G61870	AT3G61870.2	plant/protein;(source:Araport11)	protein_coding
AT1G43860	AT1G43860.2	sequence-specific DNA binding transcription factor;(source:Araport11)	protein_coding
AT2G46915	AT2G46915.2	DUF3754 family protein, putative (DUF3754);(source:Araport11)	protein_coding
AT3G07890	AT3G07890.2	Ypt/Rab-GAP domain of gyp1p superfamily protein;(source:Araport11)	protein_coding
AT5G12920	AT5G12920.7	Transducin/WD40 repeat-like superfamily protein;(source:Araport11)	protein_coding
AT3G54480	AT3G54480.4	Encodes an SKP1 interacting partner (SKIP5).	protein_coding
AT1G74240	AT1G74240.1	Mitochondrial substrate carrier family protein;(source:Araport11)	protein_coding
AT5G46800	AT5G46800.2	Seedling lethal mutation; Mitochondrial Carnitine Acyl Carrier-Like Protein	protein_coding
AT1G05670	AT1G05670.2	Pentatricopeptide repeat (PPR-like) superfamily protein;(source:Araport11)	protein_coding
AT5G40820	AT5G40820.4	Encodes a Arabidopsis ortholog of the ATR protein kinase that is involved in a wide range of responses to DNA damage and plays a central role in cell-cycle regulation. Dominant loss of function alleles identified as suppressors of ALS also exhibit increased tolerance to aluminum. This may be due to the inhibition of terminal differentiation of the root apex upon exposure to Al.	protein_coding
AT4G19440	AT4G19440.1	Tetratricopeptide repeat (TPR)-like superfamily protein;(source:Araport11)	protein_coding
AT3G15520	AT3G15520.3	Cyclophilin-like peptidyl-prolyl cis-trans isomerase family protein;(source:Araport11)	protein_coding
AT1G67700	AT1G67700.4	multidrug resistance protein;(source:Araport11)	protein_coding
AT4G31790	AT4G31790.1	AT4G31790.1 structure is probably incorrect. Annotated CDS doesn't translate into a single open reading frame.	protein_coding
AT1G09290	AT1G09290.1	hypothetical protein;(source:Araport11)	protein_coding
AT5G27390	AT5G27390.1	tagatose-6-phosphate ketose/aldose isomerase, putative (Mog1/PsbP/DUF1795-like photosystem II reaction center PsbP family protein);(source:Araport11)	protein_coding
AT4G15030	AT4G15030.1	folate-sensitive fragile site protein;(source:Araport11)	protein_coding
AT3G19440	AT3G19440.2	Pseudouridine synthase family protein;(source:Araport11)	protein_coding
AT5G48730	AT5G48730.1	Pentatricopeptide repeat (PPR) superfamily protein;(source:Araport11)	protein_coding
AT5G25150	AT5G25150.2	Encodes a putative TATA-binding-protein associated factor TAF5. TAFs are subunits of the general transcription factor IID (TFIID).	protein_coding
AT1G67420	AT1G67420.4	Zn-dependent exopeptidases superfamily protein;(source:Araport11)	protein_coding
AT3G25805	AT3G25805.1	transmembrane protein;(source:Araport11)	protein_coding
AT5G51170	AT5G51170.3	U6 snRNA phosphodiesterase-like protein;(source:Araport11)	protein_coding
AT3G27730	AT3G27730.7	DNA helicase required for interference-sensitive meiotic crossover events.	protein_coding
AT5G38510	AT5G38510.3	Rhomboid-related intramembrane serine protease family protein;(source:Araport11)	protein_coding
AT5G11650	AT5G11650.2	alpha/beta-Hydrolases superfamily protein;(source:Araport11)	protein_coding
AT1G68070	AT1G68070.1	Zinc finger, C3HC4 type (RING finger) family protein;(source:Araport11)	protein_coding
AT3G10180	AT3G10180.2	P-loop containing nucleoside triphosphate hydrolases superfamily protein;(source:Araport11)	protein_coding
AT4G01870	AT4G01870.1	tolB protein-like protein;(source:Araport11)	protein_coding
AT5G37530	AT5G37530.2	NAD(P)-binding Rossmann-fold superfamily protein;(source:Araport11)	protein_coding
AT5G49800	AT5G49800.2	Polyketide cyclase/dehydrase and lipid transport superfamily protein;(source:Araport11)	protein_coding
AT2G26680	AT2G26680.1	FkbM family methyltransferase;(source:Araport11)	protein_coding
AT5G21040	AT5G21040.3	Encodes an F-box containing protein that interacts physically with BHLH32 and appears to be involved in mediating phosphate starvation responses. Its expression is responsive to phosphate (Pi) and not phosphite (Phi) in roots and shoots.	protein_coding
AT5G54260	AT5G54260.2	DNA repair and meiotic recombination protein, component of MRE11 complex with RAD50 and NBS1	protein_coding
AT5G08490	AT5G08490.7	Tetratricopeptide repeat (TPR)-like superfamily protein;(source:Araport11)	protein_coding
AT4G13020	AT4G13020.8	Encodes a member of the cdc2+ family of protein kinases MHK. Similar to the mak genes of rats. mak encodes a protein kinase that may play a role in spermatogenesis.	protein_coding
AT3G46980	AT3G46980.7	Encodes an inorganic phosphate transporter (PHT4;3).	protein_coding
AT3G06920	AT3G06920.2	Tetratricopeptide repeat (TPR)-like superfamily protein;(source:Araport11)	protein_coding
AT5G07360	AT5G07360.2	Amidase family protein;(source:Araport11)	protein_coding
AT3G53760	AT3G53760.2	Encodes GCP4 (gamma-Tubulin Complex Protein 4), required for microtubule organization.	protein_coding
AT1G67410	AT1G67410.1	Exostosin family protein;(source:Araport11)	protein_coding
AT2G42240	AT2G42240.1	RNA-binding (RRM/RBD/RNP motifs) family protein;(source:Araport11)	protein_coding
AT3G52030	AT3G52030.2	F-box family protein with WD40/YVTN repeat doamin;(source:Araport11)	protein_coding
AT5G27680	AT5G27680.4	RECQ helicase SIM;(source:Araport11)	protein_coding
AT4G15420	AT4G15420.2	Ubiquitin fusion degradation UFD1 family protein;(source:Araport11)	protein_coding
AT3G01380	AT3G01380.2	sulfatase and phosphatidylinositolglycan class N domain-containing protein;(source:Araport11)	protein_coding
AT1G11000	AT1G11000.2	A member of a large family of seven-transmembrane domain proteins specific to plants, homologs of the barley mildew resistance locus o (MLO) protein. The Arabidopsis genome contains 15 genes encoding MLO proteins, with localization in plasma membrane. Phylogenetic analysis revealed four clades of closely-related AtMLO genes. ATMLO4 belongs to the clade I, with AtMLO11 and AtMLO14. The gene is expressed during early seedling growth, in roots and lateral root primordia, in flower and fruit abscission zone, in vascular system of root, cotyledons and young leaves, it was not expressed in mature rosette leaves, as shown by GUS activity patterns. The expression of several phylogenetically closely-related AtMLO genes showed similar or overlapping tissue specificity and analogous responsiveness to external stimuli, suggesting functional redundancy, co-function, or antagonistic function(s).	protein_coding
AT5G11580	AT5G11580.1	Regulator of chromosome condensation (RCC1) family protein;(source:Araport11)	protein_coding
AT3G07720	AT3G07720.1	Galactose oxidase/kelch repeat superfamily protein;(source:Araport11)	protein_coding
AT3G56510	AT3G56510.4	RNA-binding (RRM/RBD/RNP motifs) family protein;(source:Araport11)	protein_coding
AT3G08840	AT3G08840.7	D-alanine-D-alanine ligase family;(source:Araport11)	protein_coding
AT3G11920	AT3G11920.1	glutaredoxin-like protein;(source:Araport11)	protein_coding
AT2G46200	AT2G46200.3	U11/U12 small nuclear ribonucleoprotein;(source:Araport11)	protein_coding
AT1G51350	AT1G51350.1	ARM repeat superfamily protein;(source:Araport11)	protein_coding
AT5G17930	AT5G17930.1	MIF4G domain-containing protein / MA3 domain-containing protein;(source:Araport11)	protein_coding
AT2G37500	AT2G37500.2	arginine biosynthesis protein ArgJ family;(source:Araport11)	protein_coding
AT1G54310	AT1G54310.1	S-adenosyl-L-methionine-dependent methyltransferases superfamily protein;(source:Araport11)	protein_coding
AT1G01920	AT1G01920.4	SET domain-containing protein;(source:Araport11)	protein_coding
AT3G59630	AT3G59630.1	diphthamide synthesis DPH2 family protein;(source:Araport11)	protein_coding
AT3G18520	AT3G18520.4	Encodes a protein with similarity to histone deacetylases. The histone deacetylase domain of HDA15 (HDA15HD) assembles as tetrameric forms with each monomer composed of 12 alpha-helices and 9 beta-sheets (DOI: 10.1104/pp.20.00604).Plants expressing RNAi directed against this gene show a moderate resistance to agrobacterium-mediated root transformation. Class II RPD3-like family HDAC member which controls negative responses to salinity stress.	protein_coding
AT3G10970	AT3G10970.3	Haloacid dehalogenase-like hydrolase (HAD) superfamily protein;(source:Araport11)	protein_coding
AT5G11030	AT5G11030.4	alf4-1 mutation blocks initiation of lateral roots as well as callus formation. Cannot be rescued by IAA. Protein belongs to a plant-specific gene family and is localized to the nucleus.	protein_coding
AT1G16180	AT1G16180.1	Serinc-domain containing serine and sphingolipid biosynthesis protein;(source:Araport11)	protein_coding
AT4G02020	AT4G02020.4	Encodes a polycomb group protein EZA1. Also known as SWINGER (SWN). Forms part of a large protein complex that can include VRN2 (VERNALIZATION 2), VIN3 (VERNALIZATION INSENSITIVE 3) and polycomb group proteins FERTILIZATION INDEPENDENT ENDOSPERM (FIE) and CURLY LEAF (CLF). The complex has a role in establishing FLC (FLOWERING LOCUS C) repression during vernalization. Performs a partially redundant role to MEA in controlling seed initiation by helping to suppress central cell nucleus_x0002_endosperm proliferation within the FG.	protein_coding
AT1G72420	AT1G72420.6	NADH:ubiquinone oxidoreductase intermediate-associated protein 30;(source:Araport11)	protein_coding
AT5G19840	AT5G19840.1	2-oxoglutarate (2OG) and Fe(II)-dependent oxygenase superfamily protein;(source:Araport11)	protein_coding
AT3G53270	AT3G53270.6	Small nuclear RNA activating complex (SNAPc), subunit SNAP43 protein;(source:Araport11)	protein_coding
AT1G30240	AT1G30240.1	proline-, glutamic acid/leucine-rich protein;(source:Araport11)	protein_coding
AT1G02910	AT1G02910.2	Mutants defective in this gene were shown to have a reduced PSII content (overall reduction in the levels of several PSII subunits) and a disrupted grana stack structure. The N-terminal half of the protein contains two tetratricopeptide repeat (TPR) motifs that are arranged tandemly, each consisting of a 34-residue degenerate consensus sequence. The N-terminal sequence is rich in positive and hydroxylated amino acid residues.	protein_coding
AT3G59630	AT3G59630.3	diphthamide synthesis DPH2 family protein;(source:Araport11)	protein_coding
AT2G42240	AT2G42240.3	RNA-binding (RRM/RBD/RNP motifs) family protein;(source:Araport11)	protein_coding
AT4G34310	AT4G34310.1	alpha/beta-Hydrolases superfamily protein;(source:Araport11)	protein_coding
AT4G30310	AT4G30310.2	FGGY family of carbohydrate kinase;(source:Araport11)	protein_coding
AT5G65860	AT5G65860.3	ankyrin repeat family protein;(source:Araport11)	protein_coding
AT1G06710	AT1G06710.5	Tetratricopeptide repeat (TPR)-like superfamily protein;(source:Araport11)	protein_coding
AT4G32605	AT4G32605.1	Mitochondrial glycoprotein family protein;(source:Araport11)	protein_coding
AT4G34140	AT4G34140.2	D111/G-patch domain-containing protein;(source:Araport11)	protein_coding
AT1G56345	AT1G56345.1	Pseudouridine synthase family protein;(source:Araport11)	protein_coding
AT1G48050	AT1G48050.2	Ku80 and ku70 form the heterodimer complex Ku, required for proper maintenance of the telomeric C strand. Ku regulates the extension of the telomeric G strand. Interacts with WEX, and this interaction stimulates the WEX exonuclease activity. Binds double stranded DNA breaks as a heterodimer with Ku70, involved in non-homologous end joining repair. Mutants are defective in T-DNA integration. Over expression confers increased resistance to DNA damage agents and increased susceptibility to T-DNA transformation.	protein_coding
AT1G04850	AT1G04850.2	ubiquitin-associated (UBA)/TS-N domain-containing protein;(source:Araport11)	protein_coding
AT1G18335	AT1G18335.1	Acyl-CoA N-acyltransferases (NAT) superfamily protein;(source:Araport11)	protein_coding
AT2G39690	AT2G39690.4	ternary complex factor MIP1 leucine-zipper protein (Protein of unknown function, DUF547);(source:Araport11)	protein_coding
AT3G28760	AT3G28760.1	3-dehydroquinate synthase;(source:Araport11)	protein_coding
AT5G23590	AT5G23590.1	DNAJ heat shock N-terminal domain-containing protein;(source:Araport11)	protein_coding
AT2G44970	AT2G44970.2	alpha/beta-Hydrolases superfamily protein;(source:Araport11)	protein_coding
AT2G38920	AT2G38920.6	SPX (SYG1/Pho81/XPR1) domain-containing protein / zinc finger (C3HC4-type RING finger) protein-like protein;(source:Araport11)	protein_coding
AT5G17240	AT5G17240.2	SET domain group 40;(source:Araport11)	protein_coding
AT4G12750	AT4G12750.1	Homeodomain-like transcriptional regulator;(source:Araport11)	protein_coding
AT4G32990	AT4G32990.2	Transducin/WD40 repeat-like superfamily protein;(source:Araport11)	protein_coding
AT5G24620	AT5G24620.1	Pathogenesis-related thaumatin superfamily protein;(source:Araport11)	protein_coding
AT3G61320	AT3G61320.2	Encodes a bestrophin-like protein (Best1). Located in the stroma thylakoid membrane. Functions as a chloride ion channel. Proposed to modulate proton motive force partitioning by mediating chloride ion influx in the thylakoid lumen. Major isoform (based on transcript analysis), redundant function with AtBest2.	protein_coding
AT2G40770	AT2G40770.2	RING-finger, DEAD-like helicase, PHD and SNF2 domain-containing protein;(source:Araport11)	protein_coding
AT5G66130	AT5G66130.2	Encodes a homolog to yeast RAD17. Involved in the regulation of DNA damage repair and homologous recombination. Mutant has increased sensitivity to MMS and increased telomere lengths.	protein_coding
AT3G58520	AT3G58520.1	Ubiquitin carboxyl-terminal hydrolase family protein;(source:Araport11)	protein_coding
AT3G54510	AT3G54510.3	Early-responsive to dehydration stress protein (ERD4);(source:Araport11)	protein_coding
AT3G18860	AT3G18860.2	transducin family protein / WD-40 repeat family protein;(source:Araport11)	protein_coding
AT3G01060	AT3G01060.3	lysine-tRNA ligase;(source:Araport11)	protein_coding
AT5G47380	AT5G47380.3	electron transporter, putative (Protein of unknown function, DUF547);(source:Araport11)	protein_coding
AT3G12710	AT3G12710.1	DNA glycosylase superfamily protein;(source:Araport11)	protein_coding
AT5G02860	AT5G02860.3	Pentatricopeptide repeat (PPR) superfamily protein;(source:Araport11)	protein_coding
AT4G30990	AT4G30990.3	ARM repeat superfamily protein;(source:Araport11)	protein_coding
AT1G05350	AT1G05350.1	NAD(P)-binding Rossmann-fold superfamily protein;(source:Araport11)	protein_coding
AT3G54940	AT3G54940.3	Papain family cysteine protease;(source:Araport11)	protein_coding
AT3G19630	AT3G19630.1	Radical SAM superfamily protein;(source:Araport11)	protein_coding
AT3G52050	AT3G52050.8	5-3 exonuclease family protein;(source:Araport11)	protein_coding
AT3G59780	AT3G59780.1	Rhodanese/Cell cycle control phosphatase superfamily protein;(source:Araport11)	protein_coding
AT1G63810	AT1G63810.1	nucleolar protein;(source:Araport11)	protein_coding
AT1G22750	AT1G22750.1	transmembrane protein;(source:Araport11)	protein_coding
AT5G41330	AT5G41330.1	BTB/POZ domain with WD40/YVTN repeat-like protein;(source:Araport11)	protein_coding
AT3G16565	AT3G16565.4	threonyl and alanyl tRNA synthetase second additional domain-containing protein;(source:Araport11)	protein_coding
AT2G02590	AT2G02590.1	small multi-drug export protein;(source:Araport11)	protein_coding
AT2G25830	AT2G25830.1	YebC-like protein;(source:Araport11)	protein_coding
AT5G49580	AT5G49580.2	Chaperone DnaJ-domain superfamily protein;(source:Araport11)	protein_coding
AT2G39690	AT2G39690.1	ternary complex factor MIP1 leucine-zipper protein (Protein of unknown function, DUF547);(source:Araport11)	protein_coding
AT3G53270	AT3G53270.9	Small nuclear RNA activating complex (SNAPc), subunit SNAP43 protein;(source:Araport11)	protein_coding
AT1G54390	AT1G54390.7	ING2 encodes a member of the Inhibitor of Growth family of nuclear-localized PhD domain containing homeodomain proteins. Binds to H3K4 di or trimethylated DNA.	protein_coding
AT1G32190	AT1G32190.1	alpha/beta-Hydrolases superfamily protein;(source:Araport11)	protein_coding
AT4G12230	AT4G12230.1	alpha/beta-Hydrolases superfamily protein;(source:Araport11)	protein_coding
AT2G25530	AT2G25530.1	AFG1-like ATPase family protein;(source:Araport11)	protein_coding
AT3G26670	AT3G26670.1	magnesium transporter, putative (DUF803);(source:Araport11)	protein_coding
AT5G05310	AT5G05310.1	TLC ATP/ADP transporter;(source:Araport11)	protein_coding
AT1G06710	AT1G06710.18	Tetratricopeptide repeat (TPR)-like superfamily protein;(source:Araport11)	protein_coding
AT3G04970	AT3G04970.1	DHHC-type zinc finger family protein;(source:Araport11)	protein_coding
AT5G13400	AT5G13400.1	Major facilitator superfamily protein;(source:Araport11)	protein_coding
AT3G04020	AT3G04020.3	hypothetical protein;(source:Araport11)	protein_coding
AT5G40440	AT5G40440.3	Encodes a mitogen-activated protein kinase kinase. Activates MPK8 and is a target of MPKKK20. Mutant root growth is sensitive oryzalin and suggestive of a role in signaling during microtubule organization.	protein_coding
AT5G42400	AT5G42400.8	Encodes ATXR7 (ARABIDOPSIS TRITHORAX-RELATED7), required for histone H3-K4 methylation and for transcriptional activation of Flowering Locus C.	protein_coding
AT3G25410	AT3G25410.1	Sodium Bile acid symporter family;(source:Araport11)	protein_coding
AT1G09800	AT1G09800.2	Pseudouridine synthase family protein;(source:Araport11)	protein_coding
AT4G37480	AT4G37480.1	Chaperone DnaJ-domain superfamily protein;(source:Araport11)	protein_coding
AT1G09130	AT1G09130.3	ATP-dependent caseinolytic (Clp) protease/crotonase family protein;(source:Araport11)	protein_coding
AT3G06980	AT3G06980.1	DEA(D/H)-box RNA helicase family protein;(source:Araport11)	protein_coding
AT5G20590	AT5G20590.2	Encodes a member of the TBL (TRICHOME BIREFRINGENCE-LIKE) gene family containing a plant-specific DUF231 (domain of unknown function) domain. TBL gene family has 46 members, two of which (TBR/AT5G06700 and TBL3/AT5G01360) have been shown to be involved in the synthesis and deposition of secondary wall cellulose, presumably by influencing the esterification state of pectic polymers. A nomenclature for this gene family has been proposed (Volker Bischoff & Wolf Scheible, 2010, personal communication).	protein_coding
AT3G27610	AT3G27610.8	Nucleotidylyl transferase superfamily protein;(source:Araport11)	protein_coding
AT4G19670	AT4G19670.6	RING/U-box superfamily protein;(source:Araport11)	protein_coding
AT1G76710	AT1G76710.3	SET domain group 26;(source:Araport11)	protein_coding
AT1G78140	AT1G78140.1	S-adenosyl-L-methionine-dependent methyltransferases superfamily protein;(source:Araport11)	protein_coding
AT2G18850	AT2G18850.1	SET domain-containing protein;(source:Araport11)	protein_coding
AT1G05310	AT1G05310.1	Pectin lyase-like superfamily protein;(source:Araport11)	protein_coding
AT3G44190	AT3G44190.2	FAD/NAD(P)-binding oxidoreductase family protein;(source:Araport11)	protein_coding
AT3G12350	AT3G12350.2	F-box family protein;(source:Araport11)	protein_coding
AT3G60660	AT3G60660.1	spindle/kinetochore-associated-like protein;(source:Araport11)	protein_coding
AT1G75210	AT1G75210.1	HAD-superfamily hydrolase, subfamily IG, 5-nucleotidase;(source:Araport11)	protein_coding
AT4G38020	AT4G38020.1	tRNA/rRNA methyltransferase (SpoU) family protein;(source:Araport11)	protein_coding
AT1G77020	AT1G77020.1	DNAJ heat shock N-terminal domain-containing protein;(source:Araport11)	protein_coding
AT4G11120	AT4G11120.1	translation elongation factor Ts (EF-Ts);(source:Araport11)	protein_coding
AT3G03690	AT3G03690.2	Core-2/I-branching beta-1,6-N-acetylglucosaminyltransferase family protein;(source:Araport11)	protein_coding
AT3G08840	AT3G08840.9	D-alanine-D-alanine ligase family;(source:Araport11)	protein_coding
AT1G30240	AT1G30240.2	proline-, glutamic acid/leucine-rich protein;(source:Araport11)	protein_coding
AT1G50590	AT1G50590.1	RmlC-like cupins superfamily protein;(source:Araport11)	protein_coding
AT4G21820	AT4G21820.2	binding / calmodulin binding protein;(source:Araport11)	protein_coding
AT5G16860	AT5G16860.1	Tetratricopeptide repeat (TPR)-like superfamily protein;(source:Araport11)	protein_coding
AT3G10840	AT3G10840.1	alpha/beta-Hydrolases superfamily protein;(source:Araport11)	protein_coding
AT1G09010	AT1G09010.1	glycoside hydrolase family 2 protein;(source:Araport11)	protein_coding
AT2G45500	AT2G45500.5	AAA-type ATPase family protein;(source:Araport11)	protein_coding
AT5G58370	AT5G58370.3	P-loop containing nucleoside triphosphate hydrolases superfamily protein;(source:Araport11)	protein_coding
AT3G58470	AT3G58470.1	nucleic acid binding / methyltransferase;(source:Araport11)	protein_coding
AT5G37360	AT5G37360.1	LOW protein: ammonium transporter 1-like protein;(source:Araport11)	protein_coding
AT4G26180	AT4G26180.2	Encodes a mitochondrial CoA transporter.	protein_coding
AT2G39140	AT2G39140.2	Suppressor of var2 variegation phenotype. Chloroplast localized. Loss of function mutant has defects in chloroplast protein translation and rRNA processing. Similar in sequence to pseudouridine synthase proteins.	protein_coding
AT1G80770	AT1G80770.5	P-loop containing nucleoside triphosphate hydrolases superfamily protein;(source:Araport11)	protein_coding
AT5G17410	AT5G17410.2	Spc97 / Spc98 family of spindle pole body (SBP) component;(source:Araport11)	protein_coding
AT5G05930	AT5G05930.4	guanylyl cyclase 1;(source:Araport11)	protein_coding
AT4G19180	AT4G19180.3	Encodes a putative apyrase involved in pollen exine pattern formation and anther dehiscence.	protein_coding
AT3G50420	AT3G50420.2	Pentatricopeptide repeat (PPR) superfamily protein;(source:Araport11)	protein_coding
AT1G49980	AT1G49980.1	DNA/RNA polymerases superfamily protein;(source:Araport11)	protein_coding
AT4G15640	AT4G15640.2	adenylyl cyclase;(source:Araport11)	protein_coding
AT3G55070	AT3G55070.1	LisH/CRA/RING-U-box domains-containing protein;(source:Araport11)	protein_coding
AT5G22820	AT5G22820.3	ARM repeat superfamily protein;(source:Araport11)	protein_coding
AT4G38380	AT4G38380.5	MATE efflux family protein;(source:Araport11)	protein_coding
AT5G66960	AT5G66960.1	Prolyl oligopeptidase family protein;(source:Araport11)	protein_coding
AT5G09580	AT5G09580.2	heat shock protein;(source:Araport11)	protein_coding
AT1G79890	AT1G79890.1	RAD3-like DNA-binding helicase protein;(source:Araport11)	protein_coding
AT1G08220	AT1G08220.1	ATPase complex subunit;(source:Araport11)	protein_coding
AT3G09040	AT3G09040.2	Pentatricopeptide repeat (PPR) superfamily protein;(source:Araport11)	protein_coding
AT2G23890	AT2G23890.3	HAD-superfamily hydrolase, subfamily IG, 5-nucleotidase;(source:Araport11)	protein_coding
AT5G24760	AT5G24760.2	GroES-like zinc-binding dehydrogenase family protein;(source:Araport11)	protein_coding
AT5G35930	AT5G35930.2	AMP-dependent synthetase and ligase family protein;(source:Araport11)	protein_coding
AT2G26780	AT2G26780.2	ARM repeat superfamily protein;(source:Araport11)	protein_coding
AT5G66810	AT5G66810.3	Ran-binding protein in the microtubule-organising centre protein;(source:Araport11)	protein_coding
AT1G06710	AT1G06710.10	Tetratricopeptide repeat (TPR)-like superfamily protein;(source:Araport11)	protein_coding
AT1G29120	AT1G29120.6	Hydrolase-like protein family;(source:Araport11)	protein_coding
AT1G64430	AT1G64430.2	Pentatricopeptide repeat (PPR) superfamily protein;(source:Araport11)	protein_coding
AT5G17720	AT5G17720.1	alpha/beta-Hydrolases superfamily protein;(source:Araport11)	protein_coding
AT5G44740	AT5G44740.3	Y-family DNA polymerase. Catalyses translesion synthesis in response to UV damage. Functionally interacts with PCNA2. Has a ubiquitin binding motif.	protein_coding
AT1G77320	AT1G77320.3	Mutant is defective in meiosis and produces abnormal microspores. Encodes a BRCT-domain-containing protein that could be specific to the meiotic cell cycle and that plays a crucial role in some DNA repair events independent of SPO11 DSB recombination repair.	protein_coding
AT3G15410	AT3G15410.2	Leucine-rich repeat (LRR) family protein;(source:Araport11)	protein_coding
AT4G21585	AT4G21585.6	Encodes a putative endonuclease but no demonstrable endonuclease activity, either towards single stranded DNA or mismatches, has been seen in vitro.	protein_coding
AT5G07380	AT5G07380.1	hypothetical protein;(source:Araport11)	protein_coding
AT3G48380	AT3G48380.3	Peptidase C78, ubiquitin fold modifier-specific peptidase 1/ 2;(source:Araport11)	protein_coding
AT1G68185	AT1G68185.1	Ubiquitin-like superfamily protein;(source:Araport11)	protein_coding
AT3G45770	AT3G45770.1	Encodes a mitochondrial enoyl-ACP reductase, a component of the fatty acid synthase complex.	protein_coding
AT3G55070	AT3G55070.2	LisH/CRA/RING-U-box domains-containing protein;(source:Araport11)	protein_coding
AT5G27560	AT5G27560.2	DUF1995 domain protein, putative (DUF1995);(source:Araport11)	protein_coding
AT2G40570	AT2G40570.1	initiator tRNA phosphoribosyl transferase family protein;(source:Araport11)	protein_coding
AT3G10700	AT3G10700.3	Encodes a GHMP kinase family protein that acts as a galacturonic acid-1-phosphate kinase that catalyzes the production of galacturonic acid-1-phosphate. This is a precursor of the important cell wall building block UDP-galacturonic acid. Based on gene trap line GT8007, the gene appears to be expressed in a petal and stamen-specific manner, between flower stages 8 to 11, however, later RT-qPCR analysis demonstrates that the transcript is present throughout the plant in all tissues tested.	protein_coding
AT1G51610	AT1G51610.1	Cation efflux family protein;(source:Araport11)	protein_coding
AT3G62390	AT3G62390.2	Encodes a member of the TBL (TRICHOME BIREFRINGENCE-LIKE) gene family containing a plant-specific DUF231 (domain of unknown function) domain. TBL gene family has 46 members, two of which (TBR/AT5G06700 and TBL3/AT5G01360) have been shown to be involved in the synthesis and deposition of secondary wall cellulose, presumably by influencing the esterification state of pectic polymers. A nomenclature for this gene family has been proposed (Volker Bischoff & Wolf Scheible, 2010, personal communication).	protein_coding
AT3G52260	AT3G52260.1	Pseudouridine synthase family protein;(source:Araport11)	protein_coding
AT2G27790	AT2G27790.1	RNA-binding (RRM/RBD/RNP motifs) family protein;(source:Araport11)	protein_coding
AT5G48440	AT5G48440.2	FAD-dependent oxidoreductase family protein;(source:Araport11)	protein_coding
AT2G28790	AT2G28790.1	Pathogenesis-related thaumatin superfamily protein;(source:Araport11)	protein_coding
AT1G60000	AT1G60000.1	RNA-binding (RRM/RBD/RNP motifs) family protein;(source:Araport11)	protein_coding
AT4G00560	AT4G00560.1	NAD(P)-binding Rossmann-fold superfamily protein;(source:Araport11)	protein_coding
AT1G55250	AT1G55250.5	Gene encodes one of two orthologous E3 ubiquitin ligases in Arabidopsis that are involved in monoubiquitination of histone H2B.rRegulates expression of disease resistance genes.	protein_coding
AT1G29120	AT1G29120.8	Hydrolase-like protein family;(source:Araport11)	protein_coding
AT5G55060	AT5G55060.3	Rab3 GTPase-activating protein catalytic subunit;(source:Araport11)	protein_coding
AT5G24340	AT5G24340.1	3-5 exonuclease domain-containing protein;(source:Araport11)	protein_coding
AT4G04940	AT4G04940.1	transducin family protein / WD-40 repeat family protein;(source:Araport11)	protein_coding
AT3G27730	AT3G27730.2	DNA helicase required for interference-sensitive meiotic crossover events.	protein_coding
AT2G42220	AT2G42220.1	Rhodanese/Cell cycle control phosphatase superfamily protein;(source:Araport11)	protein_coding
AT1G30090	AT1G30090.1	Galactose oxidase/kelch repeat superfamily protein;(source:Araport11)	protein_coding
AT3G17670	AT3G17670.2	tetratricopeptide repeat (TPR)-containing protein;(source:Araport11)	protein_coding
AT5G63040	AT5G63040.2	transmembrane protein;(source:Araport11)	protein_coding
AT5G10710	AT5G10710.1	centromere protein O;(source:Araport11)	protein_coding
AT4G13970	AT4G13970.2	zinc ion binding protein;(source:Araport11)	protein_coding
AT1G11870	AT1G11870.4	Seryl-tRNA synthetase targeted to chloroplasts and mitochondria. Its inactivation causes developmental arrest of chloroplasts and mitochondria in Nicotiana benthamiana.	protein_coding
AT1G03100	AT1G03100.1	Pentatricopeptide repeat (PPR) superfamily protein;(source:Araport11)	protein_coding
AT3G05675	AT3G05675.3	BTB/POZ domain-containing protein;(source:Araport11)	protein_coding
AT3G54970	AT3G54970.5	D-aminoacid aminotransferase-like PLP-dependent enzymes superfamily protein;(source:Araport11)	protein_coding
AT4G04320	AT4G04320.1	malonyl-CoA decarboxylase family protein;(source:Araport11)	protein_coding
AT4G13330	AT4G13330.5	S-adenosyl-L-methionine-dependent methyltransferases superfamily protein;(source:Araport11)	protein_coding
AT4G08455	AT4G08455.1	BTB/POZ domain-containing protein;(source:Araport11)	protein_coding
AT5G48120	AT5G48120.3	ARM repeat superfamily protein;(source:Araport11)	protein_coding
AT5G20660	AT5G20660.4	Zn-dependent exopeptidases superfamily protein;(source:Araport11)	protein_coding
AT3G43860	AT3G43860.2	glycosyl hydrolase 9A4;(source:Araport11)	protein_coding
AT2G25840	AT2G25840.4	Nucleotidylyl transferase superfamily protein;(source:Araport11)	protein_coding
AT5G44450	AT5G44450.2	alpha amino-terminal protein methyltransferase;(source:Araport11)	protein_coding
AT1G77290	AT1G77290.3	Glutathione S-transferase family protein;(source:Araport11)	protein_coding
AT1G73470	AT1G73470.2	hypothetical protein;(source:Araport11)	protein_coding
AT3G07890	AT3G07890.5	Ypt/Rab-GAP domain of gyp1p superfamily protein;(source:Araport11)	protein_coding
AT4G08550	AT4G08550.2	electron carrier/ protein disulfide oxidoreductase;(source:Araport11)	protein_coding
AT5G01400	AT5G01400.2	Encodes a Symplekin/Pta1 homologue which would have the potential to interact with either ESP1 or AtCstF64.	protein_coding
AT1G28210	AT1G28210.3	DnaJ homolog AtJ1 (atj)	protein_coding
AT2G03390	AT2G03390.2	uvrB/uvrC motif-containing protein;(source:Araport11)	protein_coding
AT5G27560	AT5G27560.4	DUF1995 domain protein, putative (DUF1995);(source:Araport11)	protein_coding
AT4G02290	AT4G02290.2	glycosyl hydrolase 9B13;(source:Araport11)	protein_coding
AT4G01995	AT4G01995.2	beta-carotene isomerase D27;(source:Araport11)	protein_coding
AT4G30310	AT4G30310.3	FGGY family of carbohydrate kinase;(source:Araport11)	protein_coding
AT1G29630	AT1G29630.3	5-3 exonuclease family protein;(source:Araport11)	protein_coding
AT1G45110	AT1G45110.1	Tetrapyrrole (Corrin/Porphyrin) Methylase;(source:Araport11)	protein_coding
AT1G55280	AT1G55280.1	Lipase/lipooxygenase, PLAT/LH2 family protein;(source:Araport11)	protein_coding
AT4G34215	AT4G34215.1	Encodes a member of the SGNH-hydrolase superfamily of enzymes. The enzymes of the SGNH-hydrolase superfamily facilitate the hydrolysis of ester, thioester and amide bonds in a range of substrates including complex polysaccharides, lysophospholipids, acyl-CoA esters and other compounds.	protein_coding
AT5G41760	AT5G41760.1	Nucleotide-sugar transporter family protein;(source:Araport11)	protein_coding
AT5G05310	AT5G05310.8	TLC ATP/ADP transporter;(source:Araport11)	protein_coding
AT5G57655	AT5G57655.2	xylose isomerase family protein;(source:Araport11)	protein_coding
AT3G08840	AT3G08840.12	D-alanine-D-alanine ligase family;(source:Araport11)	protein_coding
AT1G21350	AT1G21350.4	Thioredoxin superfamily protein;(source:Araport11)	protein_coding
AT5G16890	AT5G16890.1	Exostosin family protein;(source:Araport11)	protein_coding
AT3G57660	AT3G57660.2	Encodes a subunit of RNA polymerase I (aka RNA polymerase A).The mRNA is cell-to-cell mobile.	protein_coding
AT5G01010	AT5G01010.2	retinal-binding protein;(source:Araport11)	protein_coding
AT2G21370	AT2G21370.4	Although this gene has a sequence similar to xylulose kinases, several lines of experimental evidence suggest that it does not act on xylulose or deoxy-xylulose.	protein_coding
AT1G72640	AT1G72640.3	NAD(P)-binding Rossmann-fold superfamily protein;(source:Araport11)	protein_coding
AT1G74530	AT1G74530.3	transmembrane protein;(source:Araport11)	protein_coding
AT1G06550	AT1G06550.1	ATP-dependent caseinolytic (Clp) protease/crotonase family protein;(source:Araport11)	protein_coding
AT3G08840	AT3G08840.2	D-alanine-D-alanine ligase family;(source:Araport11)	protein_coding
AT2G38920	AT2G38920.2	SPX (SYG1/Pho81/XPR1) domain-containing protein / zinc finger (C3HC4-type RING finger) protein-like protein;(source:Araport11)	protein_coding
AT5G04360	AT5G04360.2	Encodes an enzyme thought to be involved in the hydrolysis of the &#945;-1,6 linkages during starch degradation in seed endosperm. However, a knockout mutant of Arabidopsis lacking limit dextrinase has normal rates of starch degradation in the leaf at night, indicating that more than one isoamylases might be involved in this process.	protein_coding
AT5G48220	AT5G48220.1	Aldolase-type TIM barrel family protein;(source:Araport11)	protein_coding
AT4G01040	AT4G01040.2	Glycosyl hydrolase superfamily protein;(source:Araport11)	protein_coding
AT2G38060	AT2G38060.2	Encodes an inorganic phosphate transporter (PHT4;2).	protein_coding
AT5G60590	AT5G60590.3	DHBP synthase RibB-like alpha/beta domain-containing protein;(source:Araport11)	protein_coding
AT5G16120	AT5G16120.3	alpha/beta-Hydrolases superfamily protein;(source:Araport11)	protein_coding
AT1G27150	AT1G27150.1	Tetratricopeptide repeat (TPR)-like superfamily protein;(source:Araport11)	protein_coding
AT2G04740	AT2G04740.2	ankyrin repeat family protein;(source:Araport11)	protein_coding
AT3G15180	AT3G15180.1	ARM repeat superfamily protein;(source:Araport11)	protein_coding
AT5G64730	AT5G64730.1	Transducin/WD40 repeat-like superfamily protein;(source:Araport11)	protein_coding
AT4G36530	AT4G36530.1	alpha/beta-Hydrolases superfamily protein;(source:Araport11)	protein_coding
AT3G46980	AT3G46980.4	Encodes an inorganic phosphate transporter (PHT4;3).	protein_coding
AT3G25660	AT3G25660.1	Amidase family protein;(source:Araport11)	protein_coding
AT1G19290	AT1G19290.2	Pentatricopeptide repeat (PPR) superfamily protein;(source:Araport11)	protein_coding
AT5G01850	AT5G01850.2	Protein kinase superfamily protein;(source:Araport11)	protein_coding
AT3G60300	AT3G60300.1	RWD domain-containing protein;(source:Araport11)	protein_coding
AT4G04320	AT4G04320.2	malonyl-CoA decarboxylase family protein;(source:Araport11)	protein_coding
AT5G22340	AT5G22340.2	NF-kappa-B inhibitor-like protein;(source:Araport11)	protein_coding
AT3G26085	AT3G26085.1	CAAX amino terminal protease family protein;(source:Araport11)	protein_coding
AT4G21585	AT4G21585.3	Encodes a putative endonuclease but no demonstrable endonuclease activity, either towards single stranded DNA or mismatches, has been seen in vitro.	protein_coding
AT5G27970	AT5G27970.2	ARM repeat superfamily protein;(source:Araport11)	protein_coding
AT4G05090	AT4G05090.1	Inositol monophosphatase family protein;(source:Araport11)	protein_coding
AT1G63020	AT1G63020.3	Encodes the unique largest subunit of nuclear DNA-dependent RNA polymerase IV; homologous to budding yeast RPB1 and the E. coli RNA polymerase beta prime subunit. Required for posttranscriptional gene silencing.	protein_coding
AT4G30250	AT4G30250.1	P-loop containing nucleoside triphosphate hydrolases superfamily protein;(source:Araport11)	protein_coding
AT1G14810	AT1G14810.1	encodes an aspartate semialdehyde dehydrogenase, which produces the branch point intermediate for lysine and threonine/methionine biosynthesis	protein_coding
AT3G54510	AT3G54510.6	Early-responsive to dehydration stress protein (ERD4);(source:Araport11)	protein_coding
AT4G34310	AT4G34310.7	alpha/beta-Hydrolases superfamily protein;(source:Araport11)	protein_coding
AT5G01470	AT5G01470.6	S-adenosyl-L-methionine-dependent methyltransferases superfamily protein;(source:Araport11)	protein_coding
AT2G23380	AT2G23380.2	Similar to the product of the Polycomb-group gene Enhancer of zeste. Catalytic component of the PRC2 complex.Required for stable repression of AG and AP3. Putative role in cell fate determination. Involved in the control of leaf morphogenesis. mutants exhibit curled, involute leaves. AGAMOUS and APETALA3 are ectopically expressed in the mutant.	protein_coding
AT1G52510	AT1G52510.2	alpha/beta-Hydrolases superfamily protein;(source:Araport11)	protein_coding
AT5G48340	AT5G48340.1	hypothetical protein;(source:Araport11)	protein_coding
AT4G16490	AT4G16490.1	ARM repeat superfamily protein;(source:Araport11)	protein_coding
AT1G80550	AT1G80550.1	Pentatricopeptide repeat (PPR) superfamily protein;(source:Araport11)	protein_coding
AT5G62030	AT5G62030.1	diphthamide synthesis DPH2 family protein;(source:Araport11)	protein_coding
AT3G17365	AT3G17365.1	S-adenosyl-L-methionine-dependent methyltransferases superfamily protein;(source:Araport11)	protein_coding
AT5G35930	AT5G35930.1	AMP-dependent synthetase and ligase family protein;(source:Araport11)	protein_coding
AT2G21720	AT2G21720.2	ArgH (DUF639);(source:Araport11)	protein_coding
AT1G50300	AT1G50300.2	TBP-associated factor 15;(source:Araport11)	protein_coding
AT3G14075	AT3G14075.3	Mono-/di-acylglycerol lipase, N-terminal;(source:Araport11)	protein_coding
AT2G44510	AT2G44510.1	CDK inhibitor P21 binding protein;(source:Araport11)	protein_coding
AT5G50110	AT5G50110.2	S-adenosyl-L-methionine-dependent methyltransferases superfamily protein;(source:Araport11)	protein_coding
AT5G40400	AT5G40400.2	Pentatricopeptide repeat (PPR) superfamily protein;(source:Araport11)	protein_coding
AT4G02405	AT4G02405.1	S-adenosyl-L-methionine-dependent methyltransferases superfamily protein;(source:Araport11)	protein_coding
AT1G65070	AT1G65070.3	DNA mismatch repair protein MutS, type 2;(source:Araport11)	protein_coding
AT3G47830	AT3G47830.1	DNA glycosylase superfamily protein;(source:Araport11)	protein_coding
AT1G74240	AT1G74240.2	Mitochondrial substrate carrier family protein;(source:Araport11)	protein_coding
AT3G42630	AT3G42630.1	Pentatricopeptide repeat (PPR) superfamily protein;(source:Araport11)	protein_coding
AT4G38380	AT4G38380.1	MATE efflux family protein;(source:Araport11)	protein_coding
AT4G02820	AT4G02820.1	Pentatricopeptide repeat (PPR) superfamily protein;(source:Araport11)	protein_coding
AT1G17850	AT1G17850.2	Rhodanese/Cell cycle control phosphatase superfamily protein;(source:Araport11)	protein_coding
AT3G16990	AT3G16990.1	heme oxygenase-like, multi-helical;(source:Araport11)	protein_coding
AT2G39670	AT2G39670.1	Radical SAM superfamily protein;(source:Araport11)	protein_coding
AT1G20830	AT1G20830.2	Encodes MCD1 (MULTIPLE CHLOROPLAST DIVISION SITE 1). Determines the site of chloroplast division in concert with MinD (AT5G24020).	protein_coding
AT1G77930	AT1G77930.3	Chaperone DnaJ-domain superfamily protein;(source:Araport11)	protein_coding
AT5G04520	AT5G04520.1	3-oxoacyl-acyl-carrier synthase-like protein (Protein of unknown function DUF455);(source:Araport11)	protein_coding
AT3G53270	AT3G53270.2	Small nuclear RNA activating complex (SNAPc), subunit SNAP43 protein;(source:Araport11)	protein_coding
AT1G66510	AT1G66510.1	AAR2 protein family;(source:Araport11)	protein_coding
AT5G45950	AT5G45950.1	GDSL-motif esterase/acyltransferase/lipase. Enzyme group with broad substrate specificity that may catalyze acyltransfer or hydrolase reactions with lipid and non-lipid substrates.	protein_coding
AT4G34900	AT4G34900.3	xanthine dehydrogenase 2;(source:Araport11)	protein_coding
AT1G28060	AT1G28060.2	Pre-mRNA-splicing factor 3;(source:Araport11)	protein_coding
AT3G22290	AT3G22290.1	Endoplasmic reticulum vesicle transporter protein;(source:Araport11)	protein_coding
AT2G39650	AT2G39650.1	cruciferin (DUF506);(source:Araport11)	protein_coding
AT2G35790	AT2G35790.1	transmembrane protein;(source:Araport11)	protein_coding
AT4G29070	AT4G29070.1	Phospholipase A2 family protein;(source:Araport11)	protein_coding
AT3G26540	AT3G26540.1	RGFR3 is a leucine--rich repeat receptor kinase that, together with RGFR1 and RGFR2, binds ROOT GROWTH FACTORS and is required for establishing the gradient of PLETHORA1 and PLETHORA2 essential for proper root growth and development.	protein_coding
AT3G45900	AT3G45900.1	Ribonuclease P protein subunit P38-like protein;(source:Araport11)	protein_coding
AT5G42760	AT5G42760.2	Leucine carboxyl methyltransferase;(source:Araport11)	protein_coding
AT2G01320	AT2G01320.7	ABC-2 type transporter family protein;(source:Araport11)	protein_coding
AT1G63110	AT1G63110.2	GPI transamidase subunit PIG-U;(source:Araport11)	protein_coding
AT5G48790	AT5G48790.2	LOW PSII ACCUMULATION protein (DUF1995);(source:Araport11)	protein_coding
AT1G79950	AT1G79950.2	Encodes a homologue of human Regulator of Telomere Elongation Helicase1 (RTEL1). Plays a central role in the preservation of genome stability.	protein_coding
AT3G53170	AT3G53170.2	LOW protein: PPR containing protein;(source:Araport11)	protein_coding
AT2G37440	AT2G37440.3	DNAse I-like superfamily protein;(source:Araport11)	protein_coding
AT1G43620	AT1G43620.6	Encodes a UDP-glucose:sterol-glucosyltransferase. ugt80b1 mutant plants have reduced steryl glycoside and acyl steryl glycoside levels, reduced seed size, and a transparent testa phenotype. The mutant seeds also have reduced levels of suberization and lipid polyester monomers. ugt80a2/b1 double mutants have normal levels of celluose and normal cold stress tolerance.	protein_coding
AT4G28020	AT4G28020.2	tRNA-thr(GGU) m(6)t(6)A37 methyltransferase;(source:Araport11)	protein_coding
AT5G35560	AT5G35560.2	DENN (AEX-3) domain-containing protein;(source:Araport11)	protein_coding
AT5G24340	AT5G24340.2	3-5 exonuclease domain-containing protein;(source:Araport11)	protein_coding
AT2G38680	AT2G38680.1	5-nucleotidase / magnesium ion binding protein;(source:Araport11)	protein_coding
AT2G46200	AT2G46200.2	U11/U12 small nuclear ribonucleoprotein;(source:Araport11)	protein_coding
AT4G29490	AT4G29490.1	Metallopeptidase M24 family protein;(source:Araport11)	protein_coding
AT1G74750	AT1G74750.2	Pentatricopeptide repeat (PPR) superfamily protein;(source:Araport11)	protein_coding
AT2G24830	AT2G24830.1	zinc finger (CCCH-type) family protein / D111/G-patch domain-containing protein;(source:Araport11)	protein_coding
AT1G20410	AT1G20410.1	Pseudouridine synthase family protein;(source:Araport11)	protein_coding
AT1G53760	AT1G53760.2	K+-H+ exchange-like protein;(source:Araport11)	protein_coding
AT1G76280	AT1G76280.3	Tetratricopeptide repeat (TPR)-like superfamily protein;(source:Araport11)	protein_coding
AT5G23590	AT5G23590.2	DNAJ heat shock N-terminal domain-containing protein;(source:Araport11)	protein_coding
AT2G18876	AT2G18876.2	Encodes a microtubule-associated protein.	protein_coding
AT3G08970	AT3G08970.2	J domain protein localized in ER lumen. Can compensate for the growth defect in jem1 scj1 mutant yeast. Also shows similarity to HSP40 proteins and is induced by heat stress. At high temperatures, mutant alleles are not transmitted through the pollen due to defects in pollen tube growth.	protein_coding
AT2G07680	AT2G07680.2	Encodes ABCC13/MRP11, a member of the multidrug resistance associated protein MRP/ABCC subfamily. Its expression is induced by gibberellic acid and downregulated by naphthalene acetic acid, abscisic acid, and zeatin.	protein_coding
AT2G20790	AT2G20790.4	clathrin adaptor complexes medium subunit family protein;(source:Araport11)	protein_coding
AT2G27790	AT2G27790.2	RNA-binding (RRM/RBD/RNP motifs) family protein;(source:Araport11)	protein_coding
AT2G35360	AT2G35360.3	ubiquitin family protein;(source:Araport11)	protein_coding
AT5G12920	AT5G12920.1	Transducin/WD40 repeat-like superfamily protein;(source:Araport11)	protein_coding
AT5G48790	AT5G48790.3	LOW PSII ACCUMULATION protein (DUF1995);(source:Araport11)	protein_coding
AT4G08940	AT4G08940.1	Ubiquitin carboxyl-terminal hydrolase family protein;(source:Araport11)	protein_coding
AT5G19840	AT5G19840.2	2-oxoglutarate (2OG) and Fe(II)-dependent oxygenase superfamily protein;(source:Araport11)	protein_coding
AT4G00830	AT4G00830.5	Encodes a heterogeneous nuclear ribonucleoprotein (hnRNP-Q) that is involved in the plant innate immune response and may function as a suppressor of cell-autonomous immunity.	protein_coding
AT3G23080	AT3G23080.3	Polyketide cyclase/dehydrase and lipid transport superfamily protein;(source:Araport11)	protein_coding
AT4G34900	AT4G34900.2	xanthine dehydrogenase 2;(source:Araport11)	protein_coding
AT5G27290	AT5G27290.2	stress regulated protein;(source:Araport11)	protein_coding
AT4G02020	AT4G02020.3	Encodes a polycomb group protein EZA1. Also known as SWINGER (SWN). Forms part of a large protein complex that can include VRN2 (VERNALIZATION 2), VIN3 (VERNALIZATION INSENSITIVE 3) and polycomb group proteins FERTILIZATION INDEPENDENT ENDOSPERM (FIE) and CURLY LEAF (CLF). The complex has a role in establishing FLC (FLOWERING LOCUS C) repression during vernalization. Performs a partially redundant role to MEA in controlling seed initiation by helping to suppress central cell nucleus_x0002_endosperm proliferation within the FG.	protein_coding
AT1G18550	AT1G18550.1	ATP binding microtubule motor family protein;(source:Araport11)	protein_coding
AT2G03667	AT2G03667.2	Asparagine synthase family protein;(source:Araport11)	protein_coding
AT4G21820	AT4G21820.3	binding / calmodulin binding protein;(source:Araport11)	protein_coding
AT1G80880	AT1G80880.1	Tetratricopeptide repeat (TPR)-like superfamily protein;(source:Araport11)	protein_coding
AT2G19080	AT2G19080.2	metaxin-like protein;(source:Araport11)	protein_coding
AT1G80150	AT1G80150.2	Tetratricopeptide repeat (TPR)-like superfamily protein;(source:Araport11)	protein_coding
AT3G61080	AT3G61080.2	Protein kinase superfamily protein;(source:Araport11)	protein_coding
AT2G38660	AT2G38660.6	Amino acid dehydrogenase family protein;(source:Araport11)	protein_coding
AT3G25680	AT3G25680.1	SLH domain protein;(source:Araport11)	protein_coding
AT5G44230	AT5G44230.1	Pentatricopeptide repeat (PPR) superfamily protein;(source:Araport11)	protein_coding
AT1G61900	AT1G61900.2	hypothetical protein;(source:Araport11)	protein_coding
AT4G25280	AT4G25280.1	P-loop containing nucleoside triphosphate hydrolases superfamily protein;(source:Araport11)	protein_coding
AT2G46100	AT2G46100.1	Nuclear transport factor 2 (NTF2) family protein;(source:Araport11)	protein_coding
AT3G56510	AT3G56510.3	RNA-binding (RRM/RBD/RNP motifs) family protein;(source:Araport11)	protein_coding
AT1G22180	AT1G22180.2	Sec14p-like phosphatidylinositol transfer family protein;(source:Araport11)	protein_coding
AT3G08760	AT3G08760.3	Encodes an osmotic stress-inducible kinase that functions as a negative regulator of osmotic stress signaling in plants.	protein_coding
AT4G04180	AT4G04180.1	P-loop containing nucleoside triphosphate hydrolases superfamily protein;(source:Araport11)	protein_coding
AT2G33205	AT2G33205.4	Serinc-domain containing serine and sphingolipid biosynthesis protein;(source:Araport11)	protein_coding
AT5G57700	AT5G57700.2	BNR/Asp-box repeat family protein;(source:Araport11)	protein_coding
AT5G12260	AT5G12260.1	transferring glycosyl group transferase;(source:Araport11)	protein_coding
AT5G39530	AT5G39530.1	hypothetical protein (DUF1997);(source:Araport11)	protein_coding
AT3G11960	AT3G11960.1	Cleavage and polyadenylation specificity factor (CPSF) A subunit protein;(source:Araport11)	protein_coding
AT3G20790	AT3G20790.1	NAD(P)-binding Rossmann-fold superfamily protein;(source:Araport11)	protein_coding
AT4G31390	AT4G31390.3	Protein kinase superfamily protein;(source:Araport11)	protein_coding
AT5G39250	AT5G39250.1	F-box family protein;(source:Araport11)	protein_coding
AT1G68850	AT1G68850.1	Peroxidase superfamily protein;(source:Araport11)	protein_coding
AT5G07360	AT5G07360.1	Amidase family protein;(source:Araport11)	protein_coding
AT3G52210	AT3G52210.1	S-adenosyl-L-methionine-dependent methyltransferases superfamily protein;(source:Araport11)	protein_coding
AT4G10050	AT4G10050.2	esterase/lipase/thioesterase family protein;(source:Araport11)	protein_coding
AT3G20480	AT3G20480.5	tetraacyldisaccharide 4-kinase family protein;(source:Araport11)	protein_coding
AT3G09060	AT3G09060.1	Pentatricopeptide repeat (PPR) superfamily protein;(source:Araport11)	protein_coding
AT2G23093	AT2G23093.1	Major facilitator superfamily protein;(source:Araport11)	protein_coding
AT1G15200	AT1G15200.4	protein-protein interaction regulator family protein;(source:Araport11)	protein_coding
AT5G22480	AT5G22480.1	ZPR1 zinc-finger domain protein;(source:Araport11)	protein_coding
AT5G11580	AT5G11580.2	Regulator of chromosome condensation (RCC1) family protein;(source:Araport11)	protein_coding
AT2G07750	AT2G07750.1	DEA(D/H)-box RNA helicase family protein;(source:Araport11)	protein_coding
AT1G08550	AT1G08550.3	Violaxanthin deepoxidase involved in xanthophyll cycle.Two major consequences of the npq1 mutation are the absence of zeaxanthin formation in strong light and the partial inhibition of the quenching of singlet excited chlorophylls in the photosystem II light-harvesting complex	protein_coding
AT5G15330	AT5G15330.2	Encodes a protein with a single SYG1/Pho81/XPR1 (SPX) domain that localizes to both the cytosol and nucleus, acting as a dose-dependent modulator of PHR1-dependent and PHR1-independent phosphate-starvation responses in shoots. SPX4 prevents translocation of PHR1 (AT4G28610) to the nucleus in a dose- and Pi-dependent manner. In contrast to SPX1, SPX4 modulates rather than suppresses phosphate-starvation response (PSR) gene expression.	protein_coding
AT2G32630	AT2G32630.1	Pentatricopeptide repeat (PPR-like) superfamily protein;(source:Araport11)	protein_coding
AT4G29310	AT4G29310.1	DUF1005 family protein (DUF1005);(source:Araport11)	protein_coding
AT4G01130	AT4G01130.3	GDSL-motif esterase/acyltransferase/lipase. Enzyme group with broad substrate specificity that may catalyze acyltransfer or hydrolase reactions with lipid and non-lipid substrates.	protein_coding
AT4G13670	AT4G13670.3	plastid transcriptionally active 5;(source:Araport11)	protein_coding
AT5G27395	AT5G27395.1	Mitochondrial inner membrane translocase complex, subunit Tim44-related protein;(source:Araport11)	protein_coding
AT5G35400	AT5G35400.1	Pseudouridine synthase family protein;(source:Araport11)	protein_coding
AT4G29560	AT4G29560.1	fanconi anemia group E protein FANCE protein;(source:Araport11)	protein_coding
AT1G44770	AT1G44770.2	elongation factor;(source:Araport11)	protein_coding
AT3G12040	AT3G12040.2	Encodes a 3-methyladenine-DNA glycosylase. Arabdiopsis cDNA complements the methyl methanesulfonate-sensitive phenotype of an Escherichia coli double mutant deficient in 3-methyladenine glycosylases (DNA-3-methyladenine glycosidases I and II, EC 3.2.2.20 and 3.2.2.21, respectively, encoded by tag and alkA).	protein_coding
AT3G48900	AT3G48900.3	Encodes one of two GEN1 homologs in Arabidopsis. It is a member of the class IV Rad2/XPG family of nucleases that processes Holliday junctions in a manner analogous to the HJ resolvases of phages, archaea, and bacteria.	protein_coding
AT3G16840	AT3G16840.1	P-loop containing nucleoside triphosphate hydrolases superfamily protein;(source:Araport11)	protein_coding
AT5G51140	AT5G51140.1	Pseudouridine synthase family protein;(source:Araport11)	protein_coding
AT5G56900	AT5G56900.2	CwfJ-like family protein / zinc finger (CCCH-type) family protein;(source:Araport11)	protein_coding
AT1G49980	AT1G49980.9	DNA/RNA polymerases superfamily protein;(source:Araport11)	protein_coding
AT4G16630	AT4G16630.1	DEA(D/H)-box RNA helicase family protein;(source:Araport11)	protein_coding
AT1G63680	AT1G63680.2	Encodes AtMurE, a homolog of the bacterial MurE that catalyze the ATP-dependent formation of UDP-N-acetylmuramic acid-tripeptide in bacterial peptidoglycan biosynthesis. Localized to plastids. AtMurE is involved in chloroplast biogenesis.	protein_coding
AT4G01130	AT4G01130.1	GDSL-motif esterase/acyltransferase/lipase. Enzyme group with broad substrate specificity that may catalyze acyltransfer or hydrolase reactions with lipid and non-lipid substrates.	protein_coding
AT5G59750	AT5G59750.3	monofunctional riboflavin biosynthesis protein RIBA 3;(source:Araport11)	protein_coding
AT3G17060	AT3G17060.1	Pectin lyase-like superfamily protein;(source:Araport11)	protein_coding
AT3G02010	AT3G02010.1	Pentatricopeptide repeat (PPR) superfamily protein;(source:Araport11)	protein_coding
AT2G17670	AT2G17670.1	Tetratricopeptide repeat (TPR)-like superfamily protein;(source:Araport11)	protein_coding
AT1G32160	AT1G32160.1	beta-casein (DUF760);(source:Araport11)	protein_coding
AT1G16040	AT1G16040.2	phosphatidylinositol-glycan biosynthesis class F-like protein;(source:Araport11)	protein_coding
AT1G08125	AT1G08125.3	S-adenosyl-L-methionine-dependent methyltransferases superfamily protein;(source:Araport11)	protein_coding
AT4G11790	AT4G11790.1	Pleckstrin homology (PH) domain superfamily protein;(source:Araport11)	protein_coding
AT1G49980	AT1G49980.5	DNA/RNA polymerases superfamily protein;(source:Araport11)	protein_coding
AT5G27710	AT5G27710.2	T-box protein;(source:Araport11)	protein_coding
AT2G30700	AT2G30700.1	GPI-anchored protein;(source:Araport11)	protein_coding
AT4G14605	AT4G14605.2	Encodes a putative mitochondrial transcription termination factor whose mutation results in plants that exhibit altered chloroplast morphology and plant growth, and reduced pigmentation of cotyledons, leaves, stems and sepals.	protein_coding
AT3G28030	AT3G28030.3	Required for repair of pyrimidine-pyrimidinone (6-4) dimers.The mRNA is cell-to-cell mobile.	protein_coding
AT2G04360	AT2G04360.3	transmembrane protein;(source:Araport11)	protein_coding
AT3G22150	AT3G22150.2	Involved in RNA editing of plastid atpF and mitochondrial nad5.	protein_coding
AT1G54310	AT1G54310.2	S-adenosyl-L-methionine-dependent methyltransferases superfamily protein;(source:Araport11)	protein_coding
AT4G15030	AT4G15030.3	folate-sensitive fragile site protein;(source:Araport11)	protein_coding
AT5G44560	AT5G44560.4	SNF7 family protein;(source:Araport11)	protein_coding
AT2G40770	AT2G40770.1	RING-finger, DEAD-like helicase, PHD and SNF2 domain-containing protein;(source:Araport11)	protein_coding
AT3G06880	AT3G06880.5	Transducin/WD40 repeat-like superfamily protein;(source:Araport11)	protein_coding
AT5G16780	AT5G16780.3	Encodes a protein belonging to SART-1 family. The gene is expressed in the basal region of the developing embryo during heart stage. Phenotypic analyses of dot2 mutants suggest that this protein plays a role in root, shoot, and flower development. dot2 mutants are dwarved plants that display an aberrant spurred leaf venation pattern and fail to flower.	protein_coding
AT1G10830	AT1G10830.3	This locus is associated with two alternate transcripts, one of which encodes a functional 15-cis-zeta-carotene isomerase (Z-ISO) and another that encodes a variant protein with no Z-ISO activity.	protein_coding
AT1G08660	AT1G08660.3	Encodes a sialyltransferase-like protein that is localized to the Golgi apparatus and is involved in pollen tube growth and pollen germination.	protein_coding
AT2G31290	AT2G31290.1	Ubiquitin carboxyl-terminal hydrolase family protein;(source:Araport11)	protein_coding
AT1G55980	AT1G55980.2	FAD/NAD(P)-binding oxidoreductase family protein;(source:Araport11)	protein_coding
AT4G12740	AT4G12740.2	HhH-GPD base excision DNA repair family protein;(source:Araport11)	protein_coding
AT1G09800	AT1G09800.1	Pseudouridine synthase family protein;(source:Araport11)	protein_coding
AT5G17530	AT5G17530.3	phosphoglucosamine mutase family protein;(source:Araport11)	protein_coding
AT5G07380	AT5G07380.5	hypothetical protein;(source:Araport11)	protein_coding
AT4G12760	AT4G12760.1	RPA-interacting protein A;(source:Araport11)	protein_coding
AT1G64680	AT1G64680.2	beta-carotene isomerase D27;(source:Araport11)	protein_coding
AT1G02020	AT1G02020.3	nitroreductase family protein;(source:Araport11)	protein_coding
AT5G51700	AT5G51700.2	Encodes a resistance signalling protein with two zinc binding (CHORD) domains that are highly conserved across eukaryotic phyla. Mutant has reduced RPS5 and RPM1 mediated resistance. Potentially involved in transduction of R gene mediated disease resistance. Required for R protein accumulation.	protein_coding
AT3G01060	AT3G01060.2	lysine-tRNA ligase;(source:Araport11)	protein_coding
AT1G78280	AT1G78280.1	transferases, transferring glycosyl groups;(source:Araport11)	protein_coding
AT3G60370	AT3G60370.1	Encodes an immunophilin, FKBP20-2, that belongs to the FK-506 binding protein (FKBP) subfamily functioning as peptidyl-prolyl isomerases (PPIases) in protein folding. FKBP20-2 has a unique pair of cysteines at the C terminus and was found to be reduced by thioredoxin (Trx) (itself reduced by NADPH by means of NADP-Trx reductase). The FKBP20-2 protein, which contains only two of the five amino acids required for catalysis, showed a low level of PPIase activity that was unaffected on reduction by Trx. Genetic disruption of the FKBP20-2 gene provide evidence that FKBP20-2 participates specifically in the accumulation of the PSII supercomplex in the chloroplast thylakoid lumen by means of a mechanism that has yet to be determined.	protein_coding
AT1G06710	AT1G06710.15	Tetratricopeptide repeat (TPR)-like superfamily protein;(source:Araport11)	protein_coding
AT4G33420	AT4G33420.2	Peroxidase superfamily protein;(source:Araport11)	protein_coding
AT1G29700	AT1G29700.1	Metallo-hydrolase/oxidoreductase superfamily protein;(source:Araport11)	protein_coding
AT2G18950	AT2G18950.2	Encodes homogentisate phytyltransferase involved in tocopherol biosynthesis. Has impact on seed longevity and plays a role in the adaptation to low temperature stress, notably phloem loading.	protein_coding
AT1G16480	AT1G16480.2	Tetratricopeptide repeat (TPR)-like superfamily protein;(source:Araport11)	protein_coding
AT2G26810	AT2G26810.7	Putative methyltransferase family protein;(source:Araport11)	protein_coding
AT5G21060	AT5G21060.2	Glyceraldehyde-3-phosphate dehydrogenase-like family protein;(source:Araport11)	protein_coding
AT3G09010	AT3G09010.1	Protein kinase superfamily protein;(source:Araport11)	protein_coding
AT3G07180	AT3G07180.3	GPI transamidase component PIG-S-like protein;(source:Araport11)	protein_coding
AT4G23860	AT4G23860.3	PHD finger protein-like protein;(source:Araport11)	protein_coding
AT3G01920	AT3G01920.1	DHBP synthase RibB-like alpha/beta domain-containing protein;(source:Araport11)	protein_coding
AT1G79890	AT1G79890.2	RAD3-like DNA-binding helicase protein;(source:Araport11)	protein_coding
AT2G35410	AT2G35410.1	RNA-binding (RRM/RBD/RNP motifs) family protein;(source:Araport11)	protein_coding
AT2G14050	AT2G14050.2	minichromosome maintenance 9;(source:Araport11)	protein_coding
AT1G71240	AT1G71240.2	chromosome-partitioning protein, putative (DUF639);(source:Araport11)	protein_coding
AT4G14790	AT4G14790.2	encodes a nuclear-encoded DExH box RNA helicase, which is localized to mitochondria and whose in vitro ATPase activity is stimulated with mitochondrial RNA.	protein_coding
AT1G70630	AT1G70630.4	Nucleotide-diphospho-sugar transferase family protein;(source:Araport11)	protein_coding
AT3G04560	AT3G04560.1	nucleolar/coiled-body phosphoprotein;(source:Araport11)	protein_coding
AT3G05040	AT3G05040.2	Encodes member of importin/exportin family. Involved in timing of shoot maturation. Involved in miRNA transport. Mutants flower early and have small, curled leaves and reduced abundance of certain miRNA species.	protein_coding
AT1G06710	AT1G06710.8	Tetratricopeptide repeat (TPR)-like superfamily protein;(source:Araport11)	protein_coding
AT4G31790	AT4G31790.2	Tetrapyrrole (Corrin/Porphyrin) Methylase;(source:Araport11)	protein_coding
AT5G65890	AT5G65890.4	Member of ACT domain containing protein family. ACT domains are amino acid binding domains. Shows strongest expression in flowers and siliques.	protein_coding
AT5G52880	AT5G52880.1	F-box family protein;(source:Araport11)	protein_coding
AT4G26020	AT4G26020.1	4/1 protein short form protein;(source:Araport11)	protein_coding
AT5G27680	AT5G27680.6	RECQ helicase SIM;(source:Araport11)	protein_coding
AT3G28700	AT3G28700.1	NADH dehydrogenase ubiquinone complex I, assembly factor-like protein (DUF185);(source:Araport11)	protein_coding
AT1G07220	AT1G07220.1	O-glucosyltransferase rumi-like protein (DUF821);(source:Araport11)	protein_coding
AT1G50500	AT1G50500.3	encodes a member of VPS53 family protein involved in the retrograde trafficking of vesicles to the late Golgi. Mutants in this gene are more sensitive to heat and osmotic stress.	protein_coding
AT2G42160	AT2G42160.3	Encodes a RING domain containing protein BRIZ1. BRIZ1 (At2g42160) and BRIZ2 (At2g26000) proteins form a heteromeric E3 ligase complex required for seed germination and post-germination growth.	protein_coding
AT3G10915	AT3G10915.4	Reticulon family protein;(source:Araport11)	protein_coding
AT2G33205	AT2G33205.8	Serinc-domain containing serine and sphingolipid biosynthesis protein;(source:Araport11)	protein_coding
AT5G14020	AT5G14020.1	Endosomal targeting BRO1-like domain-containing protein;(source:Araport11)	protein_coding
AT4G18975	AT4G18975.1	Pentatricopeptide repeat (PPR) superfamily protein;(source:Araport11)	protein_coding
AT3G10915	AT3G10915.2	Reticulon family protein;(source:Araport11)	protein_coding
AT2G26540	AT2G26540.2	Encodes a uroporphyrinogen-III synthase involved in tetrapyrrole biosynthesis. The protein localizes to the chloroplast. Member of the plant-specific DUF724 protein family. Arabidopsis has 10 DUF724 proteins. Loss of function mutant has a WT phenotype	protein_coding
AT3G27610	AT3G27610.1	Nucleotidylyl transferase superfamily protein;(source:Araport11)	protein_coding
AT2G37020	AT2G37020.1	Translin family protein;(source:Araport11)	protein_coding
AT5G38730	AT5G38730.1	Tetratricopeptide repeat (TPR)-like superfamily protein;(source:Araport11)	protein_coding
AT5G19950	AT5G19950.2	tudor domain protein (DUF1767);(source:Araport11)	protein_coding
AT5G42400	AT5G42400.5	Encodes ATXR7 (ARABIDOPSIS TRITHORAX-RELATED7), required for histone H3-K4 methylation and for transcriptional activation of Flowering Locus C.	protein_coding
AT2G45460	AT2G45460.4	SMAD/FHA domain-containing protein;(source:Araport11)	protein_coding
AT5G08490	AT5G08490.5	Tetratricopeptide repeat (TPR)-like superfamily protein;(source:Araport11)	protein_coding
AT2G03140	AT2G03140.9	alpha/beta-Hydrolases superfamily protein;(source:Araport11)	protein_coding
AT5G64250	AT5G64250.2	Aldolase-type TIM barrel family protein;(source:Araport11)	protein_coding
AT3G07890	AT3G07890.1	Ypt/Rab-GAP domain of gyp1p superfamily protein;(source:Araport11)	protein_coding
AT1G49730	AT1G49730.1	Protein kinase superfamily protein;(source:Araport11)	protein_coding
AT5G17530	AT5G17530.4	phosphoglucosamine mutase family protein;(source:Araport11)	protein_coding
AT1G62780	AT1G62780.1	dimethylallyl, adenosine tRNA methylthiotransferase;(source:Araport11)	protein_coding
AT2G01070	AT2G01070.2	Lung seven transmembrane receptor family protein;(source:Araport11)	protein_coding	(7TM5)	(7TM5)
AT2G01070	AT2G01070.1	Lung seven transmembrane receptor family protein;(source:Araport11)	protein_coding	(7TM5)	(7TM5)
AT1G65950	AT1G65950.1	Protein kinase superfamily protein;(source:Araport11)	protein_coding	(ABC1K14)	(ABC1K14)
AT1G65950	AT1G65950.2	Protein kinase superfamily protein;(source:Araport11)	protein_coding	(ABC1K14)	(ABC1K14)
AT1G31860	AT1G31860.1	encodes a bifunctional protein that has phosphoribosyl-ATP pyrophosphohydrolase (PRA-PH) and phosphoribosyl-AMP cyclohydrolase (PRA-CH) activities.	protein_coding	(AT-IE)	HISTIDINE BIOSYNTHESIS 2 (HISN2); (AT-IE)
AT3G08010	AT3G08010.1	Encodes a chloroplast-localized protein ATAB2. ATAB2 is involved in the biogenesis of Photosystem I and II. ATAB2 has A/U-rich RNA-binding activity and presumably functions as an activator of translation with targets at PS I and PS II.	protein_coding	(ATAB2)	(ATAB2)
AT2G39190	AT2G39190.1	member of ATH subfamily	protein_coding	(ATATH8)	(ATATH8)
AT2G39190	AT2G39190.2	member of ATH subfamily	protein_coding	(ATATH8)	(ATATH8)
AT4G21300	AT4G21300.1	Tetratricopeptide repeat (TPR)-like superfamily protein;(source:Araport11)	protein_coding	(ATDEK36)	(ATDEK36)
AT3G08970	AT3G08970.1	J domain protein localized in ER lumen. Can compensate for the growth defect in jem1 scj1 mutant yeast. Also shows similarity to HSP40 proteins and is induced by heat stress. At high temperatures, mutant alleles are not transmitted through the pollen due to defects in pollen tube growth.	protein_coding	(ATERDJ3A)	THERMOSENSITIVE MALE STERILE 1 (TMS1); (ATERDJ3A)
AT5G66030	AT5G66030.1	Involved in golgi protein trafficking. AtARL1 binds directly to the GRIP domain of AtGRIP in a GTP-dependent manner. Localized to the golgi apparatus, tyrosine 717 in AtGRIP is crucial for Golgi localization.	protein_coding	(ATGRIP)	(ATGRIP); (GRIP)
AT5G66030	AT5G66030.2	Involved in golgi protein trafficking. AtARL1 binds directly to the GRIP domain of AtGRIP in a GTP-dependent manner. Localized to the golgi apparatus, tyrosine 717 in AtGRIP is crucial for Golgi localization.	protein_coding	(ATGRIP)	(GRIP); (ATGRIP)
AT1G09300	AT1G09300.2	Encodes a mitochondrial protease ICP55. Alters the stability of proteins by removal of a single amino acid from their sequence.	protein_coding	(ATICP55)	(ATICP55)
AT1G09300	AT1G09300.1	Encodes a mitochondrial protease ICP55. Alters the stability of proteins by removal of a single amino acid from their sequence.	protein_coding	(ATICP55)	(ATICP55)
AT4G30690	AT4G30690.2	SVR9-LIKE1 (SVR9L1)	protein_coding	(ATINFC-4)	SVR9-LIKE1 (SVR9L);INITIATION FACTOR 3-4 (ATIF3- 4); (ATINFC-4)
AT4G30690	AT4G30690.1	SVR9-LIKE1 (SVR9L1)	protein_coding	(ATINFC-4)	SVR9-LIKE1 (SVR9L); (ATINFC-4);INITIATION FACTOR 3-4 (ATIF3- 4)
AT1G28210	AT1G28210.1	DnaJ homolog AtJ1 (atj)	protein_coding	(ATJ1)	(ATJ1); (ATDJB1)
AT1G28210	AT1G28210.2	DnaJ homolog AtJ1 (atj)	protein_coding	(ATJ1)	(ATDJB1); (ATJ1)
AT5G57160	AT5G57160.1	Encodes the Arabidopsis orthologue of the yeast and mammalian DNA ligase IV. Involved in the repair of DNA damage but, unlike in yeast, not required for T-DNA integration. Interacts with the Arabidopsis homologue of XRCC4.	protein_coding	(ATLIG4)	(ATLIG4);DNA LIGASE IV (LIG4)
AT2G39000	AT2G39000.1	Encodes a chloroplast localized n-acetyltransfefase involved in N-terminal protein amino acid acetylation.	protein_coding	(ATNAA70)	(ATNAA70);GCN5&#8208;RELATED N&#8208;ACETYLTRANSFERASE 4 (GNAT4)
AT2G39000	AT2G39000.2	Encodes a chloroplast localized n-acetyltransfefase involved in N-terminal protein amino acid acetylation.	protein_coding	(ATNAA70)	GCN5&#8208;RELATED N&#8208;ACETYLTRANSFERASE 4 (GNAT4); (ATNAA70)
AT2G39000	AT2G39000.3	Encodes a chloroplast localized n-acetyltransfefase involved in N-terminal protein amino acid acetylation.	protein_coding	(ATNAA70)	(ATNAA70);GCN5&#8208;RELATED N&#8208;ACETYLTRANSFERASE 4 (GNAT4)
AT2G31450	AT2G31450.2	DNA glycosylase superfamily protein;(source:Araport11)	protein_coding	(ATNTH1)	(ATNTH1)
AT2G31450	AT2G31450.1	DNA glycosylase superfamily protein;(source:Araport11)	protein_coding	(ATNTH1)	(ATNTH1)
AT5G51540	AT5G51540.1	Mitochondrial ATP-independent protease	protein_coding	(ATOCT1)	(ATOCT1)
AT2G30170	AT2G30170.3	Encodes a chloroplast PP2C phosphatase that is required for efficient dephosphorylation of PSII proteins and involved in light acclimation.Loss of function enhances immunity to bacterial pathogens.	protein_coding	(ATPP2C26)	(ATPP2C26)
AT2G30170	AT2G30170.7	Encodes a chloroplast PP2C phosphatase that is required for efficient dephosphorylation of PSII proteins and involved in light acclimation.Loss of function enhances immunity to bacterial pathogens.	protein_coding	(ATPP2C26)	(ATPP2C26)
AT2G30170	AT2G30170.4	Encodes a chloroplast PP2C phosphatase that is required for efficient dephosphorylation of PSII proteins and involved in light acclimation.Loss of function enhances immunity to bacterial pathogens.	protein_coding	(ATPP2C26)	(ATPP2C26)
AT2G30170	AT2G30170.5	Encodes a chloroplast PP2C phosphatase that is required for efficient dephosphorylation of PSII proteins and involved in light acclimation.Loss of function enhances immunity to bacterial pathogens.	protein_coding	(ATPP2C26)	(ATPP2C26)
AT2G30170	AT2G30170.6	Encodes a chloroplast PP2C phosphatase that is required for efficient dephosphorylation of PSII proteins and involved in light acclimation.Loss of function enhances immunity to bacterial pathogens.	protein_coding	(ATPP2C26)	(ATPP2C26)
AT1G32200	AT1G32200.1	Encodes a chloroplast glycerol-3-phosphate acyltransferase.Involved in the biosynthesis of chloroplast phosphatidylglycerol.	protein_coding	(ATS1)	(ATS1);ACYLTRANSFERASE 1 (ACT1)
AT1G32200	AT1G32200.2	Encodes a chloroplast glycerol-3-phosphate acyltransferase.Involved in the biosynthesis of chloroplast phosphatidylglycerol.	protein_coding	(ATS1)	ACYLTRANSFERASE 1 (ACT1); (ATS1)
AT4G30580	AT4G30580.1	Encodes a plastidic lysophosphatidic acid acyltransferase (LPAAT). Is critical for chloroplasts phosphatidic acid biosynthesis. The null allele is embryo lethal.	protein_coding	(ATS2)	LYSOPHOSPHATIDIC ACID ACYLTRANSFERASE 1 (LPAT1); (ATS2);EMBRYO DEFECTIVE 1995 (EMB1995)
AT2G17640	AT2G17640.1	Encodes a cytosolic serine O-acetyltransferase involved in sulfur assimilation and cysteine biosynthesis. Expressed in the vascular system. Expression is induced after long-term sulfur starvation.	protein_coding	(ATSERAT3;1)	(ATSERAT3;1);SERINE ACETYLTRANSFERASE 106 (SAT-106)
AT3G01720	AT3G01720.1	peptidyl serine alpha-galactosyltransferase;(source:Araport11)	protein_coding	(ATSERGT1)	(ATSERGT1)
AT3G08760	AT3G08760.1	Encodes an osmotic stress-inducible kinase that functions as a negative regulator of osmotic stress signaling in plants.	protein_coding	(ATSIK)	(ATSIK)
AT4G14790	AT4G14790.1	encodes a nuclear-encoded DExH box RNA helicase, which is localized to mitochondria and whose in vitro ATPase activity is stimulated with mitochondrial RNA.	protein_coding	(ATSUV3)	SUPPRESSOR OF VAR 3 (SUV3);EMBRYO SAC DEVELOPMENT ARREST 15 (EDA15); (ATSUV3)
AT2G16860	AT2G16860.1	GCIP-interacting family protein;(source:Araport11)	protein_coding	(ATSYF2)	(ATSYF2)
AT2G16860	AT2G16860.2	GCIP-interacting family protein;(source:Araport11)	protein_coding	(ATSYF2)	(ATSYF2)
AT5G51170	AT5G51170.2	U6 snRNA phosphodiesterase-like protein;(source:Araport11)	protein_coding	(ATUSB1)	(ATUSB1)
AT5G51170	AT5G51170.1	U6 snRNA phosphodiesterase-like protein;(source:Araport11)	protein_coding	(ATUSB1)	(ATUSB1)
AT3G54860	AT3G54860.2	Homologous to yeast VPS33. Forms a complex with VCL1 and AtVPS11. Involved in vacuolar biogenesis.	protein_coding	(ATVPS33)	VACUOLAR PROTEIN SORTING 33 (VPS33); (ATVPS33)
AT3G54860	AT3G54860.1	Homologous to yeast VPS33. Forms a complex with VCL1 and AtVPS11. Involved in vacuolar biogenesis.	protein_coding	(ATVPS33)	VACUOLAR PROTEIN SORTING 33 (VPS33); (ATVPS33)
AT5G20990	AT5G20990.1	Involved in molybdenum cofactor (Moco) biosynthesis, inserting Mo into Molybdopterin. sir loss-of-function mutants are resistant to sirtinol, a modulator of auxin signaling.	protein_coding	(B73)	CO-FACTOR FOR NITRATE REDUCTASE AND XANTHINE DEHYDROGENASE 1 (CNX1);CHLORATE RESISTANT 6 (CHL6); (B73);SIRTINOL 4 (SIR4);CO-FACTOR FOR NITRATE REDUCTASE AND XANTHINE DEHYDROGENASE (CNX)
AT1G76920	AT1G76920.1	F-box family protein;(source:Araport11)	protein_coding	(BAF1)	(BAF1)
AT3G06850	AT3G06850.2	dihydrolipoamide branched chain acyltransferase	protein_coding	(BCE2)	DARK INDUCIBLE 3 (DIN3); (LTA1); (BCE2)
AT3G06850	AT3G06850.1	dihydrolipoamide branched chain acyltransferase	protein_coding	(BCE2)	DARK INDUCIBLE 3 (DIN3); (LTA1); (BCE2)
AT5G06830	AT5G06830.1	Conserved reticulophagy receptor that bridges the gap betweenselective autophagy and ribosome stalling at the endoplasmic reticulum. Interacts directly with ATG8. Recruited to phagophores, precursors to autophagosomes, during ER stress in an autophagy-dependent manner. Forms a receptor complex with UFL1, the E3 ligase that mediates ufmylation, and its adaptor protein, DDRGK1.	protein_coding	(C53)	(C53)
AT3G57060	AT3G57060.1	Similar to mamalian condensin. Mutants have reduced fertility.	protein_coding	(CAP-D2)	(CAP-D2)
AT3G57060	AT3G57060.3	Similar to mamalian condensin. Mutants have reduced fertility.	protein_coding	(CAP-D2)	(CAP-D2)
AT3G57060	AT3G57060.2	Similar to mamalian condensin. Mutants have reduced fertility.	protein_coding	(CAP-D2)	(CAP-D2)
AT1G64960	AT1G64960.2	ARM repeat superfamily protein;(source:Araport11)	protein_coding	(CAP-G2)	(CAP-G2)
AT1G07270	AT1G07270.2	Cell division control, Cdc6;(source:Araport11)	protein_coding	(CDC6B)	(CDC6B)
AT1G07270	AT1G07270.1	Cell division control, Cdc6;(source:Araport11)	protein_coding	(CDC6B)	(CDC6B)
AT3G27550	AT3G27550.1	Mitochondrial protein involved in RNA splicing. Required for normal mitochondrion biogenesis.	protein_coding	(CFM9)	(CFM9)
AT3G27550	AT3G27550.2	Mitochondrial protein involved in RNA splicing. Required for normal mitochondrion biogenesis.	protein_coding	(CFM9)	(CFM9)
AT3G27550	AT3G27550.3	Mitochondrial protein involved in RNA splicing. Required for normal mitochondrion biogenesis.	protein_coding	(CFM9)	(CFM9)
AT4G12130	AT4G12130.1	Encodes a mitochondrial COG0354 protein that requires folate for its function in Fe/S cluster biogenesis.	protein_coding	(COG0354)	(COG0354)
AT5G57300	AT5G57300.1	S-adenosyl-L-methionine-dependent methyltransferases superfamily protein;(source:Araport11)	protein_coding	(COQ5)	(COQ5)
AT5G57300	AT5G57300.3	S-adenosyl-L-methionine-dependent methyltransferases superfamily protein;(source:Araport11)	protein_coding	(COQ5)	(COQ5)
AT5G57300	AT5G57300.2	S-adenosyl-L-methionine-dependent methyltransferases superfamily protein;(source:Araport11)	protein_coding	(COQ5)	(COQ5)
AT5G57300	AT5G57300.4	S-adenosyl-L-methionine-dependent methyltransferases superfamily protein;(source:Araport11)	protein_coding	(COQ5)	(COQ5)
AT1G19140	AT1G19140.1	ubiquinone biosynthesis COQ9-like protein;(source:Araport11)	protein_coding	(COQ9)	(COQ9)
AT1G19140	AT1G19140.2	ubiquinone biosynthesis COQ9-like protein;(source:Araport11)	protein_coding	(COQ9)	(COQ9)
AT2G45770	AT2G45770.1	chloroplast SRP receptor homolog, alpha subunit CPFTSY. Required for LHCP integration into isolated thylakoids.	protein_coding	(CPFTSY)	(CPFTSY)
AT5G18820	AT5G18820.3	Encodes a subunit of chloroplasts chaperonins that are involved in mediating the folding of newly synthesized, translocated, or stress-denatured proteins. Cpn60 subunits are: Cpn60alpha1 (At2g28000), AtCpn60alpha2 (At5g18820), AtCpn60beta1 (At1g55490), AtCpn60beta2 (At3g13470), AtCpn60beta3 (At5g56500), AtCpn60beta4 (At1g26230).	protein_coding	(CPNA2)	(CPN60A2); (CPNA2);CHAPERONIN-60ALPHA2 (CPN60ALPHA2);EMBRYO DEFECTIVE 3007 (EMB3007)
AT5G18820	AT5G18820.1	Encodes a subunit of chloroplasts chaperonins that are involved in mediating the folding of newly synthesized, translocated, or stress-denatured proteins. Cpn60 subunits are: Cpn60alpha1 (At2g28000), AtCpn60alpha2 (At5g18820), AtCpn60beta1 (At1g55490), AtCpn60beta2 (At3g13470), AtCpn60beta3 (At5g56500), AtCpn60beta4 (At1g26230).	protein_coding	(CPNA2)	(CPN60A2);EMBRYO DEFECTIVE 3007 (EMB3007);CHAPERONIN-60ALPHA2 (CPN60ALPHA2); (CPNA2)
AT5G18820	AT5G18820.2	Encodes a subunit of chloroplasts chaperonins that are involved in mediating the folding of newly synthesized, translocated, or stress-denatured proteins. Cpn60 subunits are: Cpn60alpha1 (At2g28000), AtCpn60alpha2 (At5g18820), AtCpn60beta1 (At1g55490), AtCpn60beta2 (At3g13470), AtCpn60beta3 (At5g56500), AtCpn60beta4 (At1g26230).	protein_coding	(CPNA2)	(CPN60A2); (CPNA2);CHAPERONIN-60ALPHA2 (CPN60ALPHA2);EMBRYO DEFECTIVE 3007 (EMB3007)
AT2G04530	AT2G04530.1	Encodes a protein with RNAse Z activity suggesting a role in tRNA processing. Protein contains a signal sequence for import into the chloroplast.	protein_coding	(CPZ)	TRNASE Z 2 (TRZ2); (CPZ)
AT1G17760	AT1G17760.1	Encodes a homolog of the mammalian protein CstF77, a polyadenylation factor subunit. RNA 3&#8242;-end?processing factor of antisense FLC transcript. Mediates silencing of the floral repressor gene FLC. Member of CstF complex.	protein_coding	(CSTF77)	ARABIDOPSIS THALIANA CLEAVAGE STIMULATION FACTOR 77 (ATCSTF77); (CSTF77)
AT2G29720	AT2G29720.1	Encodes CTF2B.	protein_coding	(CTF2B)	(CTF2B)
AT4G17740	AT4G17740.1	Cleaves the C-terminal extension of the D1 precursor (pD1) to form mature D1; initiation of the formation of the oxygenic D1/D2 type PSII.	protein_coding	(CTPA)	(CTPA)
AT4G17740	AT4G17740.2	Cleaves the C-terminal extension of the D1 precursor (pD1) to form mature D1; initiation of the formation of the oxygenic D1/D2 type PSII.	protein_coding	(CTPA)	(CTPA)
AT3G57680	AT3G57680.2	C-terminal peptidase	protein_coding	(CTPB)	(CTPB)
AT3G57680	AT3G57680.3	C-terminal peptidase	protein_coding	(CTPB)	(CTPB)
AT3G57680	AT3G57680.1	C-terminal peptidase	protein_coding	(CTPB)	(CTPB)
AT5G54290	AT5G54290.2	Encodes CcdA, a thylakoid membrane protein required for the transfer of reducing equivalents from stroma to thylakoid lumen.	protein_coding	(CcdA)	(CcdA)
AT5G54290	AT5G54290.1	Encodes CcdA, a thylakoid membrane protein required for the transfer of reducing equivalents from stroma to thylakoid lumen.	protein_coding	(CcdA)	(CcdA)
AT4G04930	AT4G04930.1	Encodes a sphingolipid delta4-desaturase, involved in sphingolipid biosynthesis. Specifically expressed in floral tissues. Knockout mutants were devoid of sphinga-4,8-dienine in floral tissues.	protein_coding	(DES-1-LIKE)	(DES-1-LIKE)
AT4G39520	AT4G39520.1	Encodes a member of the DRG (developmentally regulated G-protein) family. Has GTPase activity.	protein_coding	(DRG1-1)	(DRG1-1)
AT1G72660	AT1G72660.3	P-loop containing nucleoside triphosphate hydrolases superfamily protein;(source:Araport11)	protein_coding	(DRG1-3)	(DRG1-3)
AT1G72660	AT1G72660.1	P-loop containing nucleoside triphosphate hydrolases superfamily protein;(source:Araport11)	protein_coding	(DRG1-3)	(DRG1-3)
AT1G72660	AT1G72660.2	P-loop containing nucleoside triphosphate hydrolases superfamily protein;(source:Araport11)	protein_coding	(DRG1-3)	(DRG1-3)
AT3G19780	AT3G19780.3	hypothetical protein;(source:Araport11)	protein_coding	(DUF179)	(DUF179)
AT3G19780	AT3G19780.2	hypothetical protein;(source:Araport11)	protein_coding	(DUF179)	(DUF179)
AT3G19780	AT3G19780.4	hypothetical protein;(source:Araport11)	protein_coding	(DUF179)	(DUF179)
AT3G19780	AT3G19780.1	hypothetical protein;(source:Araport11)	protein_coding	(DUF179)	(DUF179)
AT1G18070	AT1G18070.3	Translation elongation factor EF1A/initiation factor IF2gamma family protein;(source:Araport11)	protein_coding	(EF-1alpha)	(EF-1alpha)
AT1G18070	AT1G18070.1	Translation elongation factor EF1A/initiation factor IF2gamma family protein;(source:Araport11)	protein_coding	(EF-1alpha)	(EF-1alpha)
AT1G18070	AT1G18070.2	Translation elongation factor EF1A/initiation factor IF2gamma family protein;(source:Araport11)	protein_coding	(EF-1alpha)	(EF-1alpha)
AT1G67400	AT1G67400.1	Member of the ELMOD family.	protein_coding	(ELMOD_C)	(ELMOD_C)
AT1G03620	AT1G03620.4	Member of the ELMOD family.	protein_coding	(ELMOD_F)	(ELMOD_F)
AT1G03620	AT1G03620.13	Member of the ELMOD family.	protein_coding	(ELMOD_F)	(ELMOD_F)
AT1G03620	AT1G03620.7	Member of the ELMOD family.	protein_coding	(ELMOD_F)	(ELMOD_F)
AT1G03620	AT1G03620.3	Member of the ELMOD family.	protein_coding	(ELMOD_F)	(ELMOD_F)
AT1G03620	AT1G03620.6	Member of the ELMOD family.	protein_coding	(ELMOD_F)	(ELMOD_F)
AT1G03620	AT1G03620.12	Member of the ELMOD family.	protein_coding	(ELMOD_F)	(ELMOD_F)
AT1G03620	AT1G03620.11	Member of the ELMOD family.	protein_coding	(ELMOD_F)	(ELMOD_F)
AT1G03620	AT1G03620.9	Member of the ELMOD family.	protein_coding	(ELMOD_F)	(ELMOD_F)
AT1G03620	AT1G03620.2	Member of the ELMOD family.	protein_coding	(ELMOD_F)	(ELMOD_F)
AT1G03620	AT1G03620.8	Member of the ELMOD family.	protein_coding	(ELMOD_F)	(ELMOD_F)
AT1G03620	AT1G03620.5	Member of the ELMOD family.	protein_coding	(ELMOD_F)	(ELMOD_F)
AT1G03620	AT1G03620.1	Member of the ELMOD family.	protein_coding	(ELMOD_F)	(ELMOD_F)
AT1G03620	AT1G03620.10	Member of the ELMOD family.	protein_coding	(ELMOD_F)	(ELMOD_F)
AT5G39960	AT5G39960.1	GTP-binding protein;(source:Araport11)	protein_coding	(ENGA-2)	(ENGA-2)
AT5G11480	AT5G11480.1	P-loop containing nucleoside triphosphate hydrolases superfamily protein;(source:Araport11)	protein_coding	(ENGB-2)	(ENGB-2)
AT5G58370	AT5G58370.1	P-loop containing nucleoside triphosphate hydrolases superfamily protein;(source:Araport11)	protein_coding	(ENGB-3)	(ENGB-3)
AT5G58370	AT5G58370.2	P-loop containing nucleoside triphosphate hydrolases superfamily protein;(source:Araport11)	protein_coding	(ENGB-3)	(ENGB-3)
AT5G66470	AT5G66470.2	GTP-binding protein Era-like protein;(source:Araport11)	protein_coding	(ERA-1)	(ERA-1);ERA (E. COLI RAS-LIKE PROTEIN)-RELATED GTPASE 1 (ERA1);ERA (E. COLI RAS-LIKE PROTEIN)-RELATED GTPASE 1 (ATERG1)
AT5G66470	AT5G66470.1	GTP-binding protein Era-like protein;(source:Araport11)	protein_coding	(ERA-1)	ERA (E. COLI RAS-LIKE PROTEIN)-RELATED GTPASE 1 (ATERG1); (ERA-1);ERA (E. COLI RAS-LIKE PROTEIN)-RELATED GTPASE 1 (ERA1)
AT1G30960	AT1G30960.1	Ortholog of ERA (E. coli RAS-like protein)-related GTPase (ERG). Mitochondrial protein that associates with 18sRNA. Heterozygous mutants segregate for embryo lethality inherited as a sporphytic maternal effect. Increased ROS in the mutant ovule suggests a heritable mitochondrial defect results in lethality.	protein_coding	(ERA-2)	(ATERG2);ERA (E. COLI RAS-LIKE PROTEIN)-RELATED GTPASE 2 (ERG2); (ERA-2)
AT3G05210	AT3G05210.1	encodes a homolog of human ERCC1 protein (yeast RAD10), which is a DNA repair endonuclease. Mutants are sensitive to UV-B and gamma radiation (G2 cell cycle phase arrest) and are defective in dark-repair of pyrimidine pyrimidone dimers. This protein incises the 5' end of damaged DNA, similar to ERCC1/RAD10.	protein_coding	(ERCC1)	(ERCC1);UV REPAIR DEFICIENT 7 (UVR7)
AT5G55000	AT5G55000.1	FH protein interacting protein FIP2	protein_coding	(FIP2)	(FIP2)
AT5G55000	AT5G55000.2	FH protein interacting protein FIP2	protein_coding	(FIP2)	(FIP2)
AT3G51820	AT3G51820.1	Encodes a protein with chlorophyll synthase activity. This enzyme has been shown to perform the esterification of chlorophyllide (a and b), the last step of chlorophyll biosynthesis. Although it can use either geranylgeranyl pyrophosphate (GGPP) or phytyl pyrophosphate (PhyPP) as substrates, the esterification reaction was faster with GGPP than with PhyPP.	protein_coding	(G4)	PIGMENT DEFECTIVE 325 (PDE325); (ATG4); (G4); (CHLG)
AT3G06440	AT3G06440.1	Encodes a Golgi-localized hydroxyproline-O-galactosyltransferase. Mutants display multiple phenotypes including reduced root hair growth and reduced seed coat mucilage.	protein_coding	(GALT3)	(GALT3)
AT3G06440	AT3G06440.2	Encodes a Golgi-localized hydroxyproline-O-galactosyltransferase. Mutants display multiple phenotypes including reduced root hair growth and reduced seed coat mucilage.	protein_coding	(GALT3)	(GALT3)
AT2G33680	AT2G33680.2	The pentatricopeptide repeat protein required for root development and high temperature tolerance.	protein_coding	(GEND1)	(GEND1)
AT2G33680	AT2G33680.4	The pentatricopeptide repeat protein required for root development and high temperature tolerance.	protein_coding	(GEND1)	(GEND1)
AT2G33680	AT2G33680.6	The pentatricopeptide repeat protein required for root development and high temperature tolerance.	protein_coding	(GEND1)	(GEND1)
AT2G33680	AT2G33680.8	The pentatricopeptide repeat protein required for root development and high temperature tolerance.	protein_coding	(GEND1)	(GEND1)
AT2G33680	AT2G33680.3	The pentatricopeptide repeat protein required for root development and high temperature tolerance.	protein_coding	(GEND1)	(GEND1)
AT2G33680	AT2G33680.5	The pentatricopeptide repeat protein required for root development and high temperature tolerance.	protein_coding	(GEND1)	(GEND1)
AT2G33680	AT2G33680.7	The pentatricopeptide repeat protein required for root development and high temperature tolerance.	protein_coding	(GEND1)	(GEND1)
AT5G11010	AT5G11010.1	Nuclear-localizing protein.	protein_coding	(GRC3)	(GRC3)
AT5G11010	AT5G11010.3	Nuclear-localizing protein.	protein_coding	(GRC3)	(GRC3)
AT5G11010	AT5G11010.2	Nuclear-localizing protein.	protein_coding	(GRC3)	(GRC3)
AT5G11010	AT5G11010.4	Nuclear-localizing protein.	protein_coding	(GRC3)	(GRC3)
AT5G08720	AT5G08720.1	Encodes PIN2 PROMOTER BINDING PROTEIN 1 (PPP1), an evolutionary conserved plant-specific DNA binding protein that acts on transcription of PIN genes. Also named as HCF145. Mutations in HCF145 have reduced level of the tricistronic psaA-psaB-rps (small-subunit ribosomal protein)14 mRNA which encodes for the major subunits of the photosystem I (PSI). HCF145 binds to the 5'UTR of PSAA via a novel TMR domain. It functions to stabilize the PSAA transcript.	protein_coding	(HCF145)	PIN2 PROMOTER BINDING PROTEIN 1 (PPP1); (HCF145);HIGH CHLOROPHYLL FLUORESCENCE 145 (HCF145)
AT1G69740	AT1G69740.1	Encodes a putative 5-aminolevulinate dehydratase involved in chlorophyll biosynthesis.	protein_coding	(HEMB1)	(HEMB1);5-AMINOLEVULINIC ACID DEHYDRATASE 1 (ALAD1)
AT1G69740	AT1G69740.2	Encodes a putative 5-aminolevulinate dehydratase involved in chlorophyll biosynthesis.	protein_coding	(HEMB1)	5-AMINOLEVULINIC ACID DEHYDRATASE 1 (ALAD1); (HEMB1)
AT2G26540	AT2G26540.1	Encodes a uroporphyrinogen-III synthase involved in tetrapyrrole biosynthesis. The protein localizes to the chloroplast. Member of the plant-specific DUF724 protein family. Arabidopsis has 10 DUF724 proteins. Loss of function mutant has a WT phenotype	protein_coding	(HEMD)	DOMAIN OF UNKNOWN FUNCTION 724 3 (DUF3); (HEMD);UROPORPHYRINOGEN III SYNTHASE (UROS);ARABIDOPSIS THALIANA UROPORPHYRINOGEN III SYNTHASE (ATUROS);DOMAIN OF UNKNOWN FUNCTION 724 3 (ATDUF3)
AT3G14930	AT3G14930.2	Uroporphyrinogen decarboxylase;(source:Araport11)	protein_coding	(HEME1)	(HEME1)
AT3G14930	AT3G14930.3	Uroporphyrinogen decarboxylase;(source:Araport11)	protein_coding	(HEME1)	(HEME1)
AT3G14930	AT3G14930.1	Uroporphyrinogen decarboxylase;(source:Araport11)	protein_coding	(HEME1)	(HEME1)
AT5G57960	AT5G57960.1	GTP-binding protein, HflX;(source:Araport11)	protein_coding	(HFLX)	(HFLX)
AT3G25900	AT3G25900.2	Homocysteine S-methyltransferase family protein;(source:Araport11)	protein_coding	(HMT-1)	(ATHMT-1); (HMT-1)
AT3G25900	AT3G25900.3	Homocysteine S-methyltransferase family protein;(source:Araport11)	protein_coding	(HMT-1)	(HMT-1)
AT3G25900	AT3G25900.1	Homocysteine S-methyltransferase family protein;(source:Araport11)	protein_coding	(HMT-1)	(ATHMT-1); (HMT-1)
AT3G03890	AT3G03890.2	Dimeric &#946;-barrel protein that is structurally related to the putative non-canonical heme oxygenase (HO) and is located in chloroplasts. May function additionally in the tetrapyrrole biosynthetic pathway.	protein_coding	(HOZ)	(HOZ)
AT3G03890	AT3G03890.1	Dimeric &#946;-barrel protein that is structurally related to the putative non-canonical heme oxygenase (HO) and is located in chloroplasts. May function additionally in the tetrapyrrole biosynthetic pathway.	protein_coding	(HOZ)	(HOZ)
AT5G59250	AT5G59250.1	Encodes a chloroplast localized H+/glucose antiporter.	protein_coding	(HP59)	(HP59);PLASTIDIC SUGAR TRANSPORTER (PSUT)
AT5G06410	AT5G06410.1	HscB is a mitochondrial cochaperone involved in [Fe-S] cluster biosynthesis and iron homeostasis.	protein_coding	(HSCB)	(HSCB)
AT1G26170	AT1G26170.1	Ran effector.	protein_coding	(IMB5)	(IMB5)
AT2G25570	AT2G25570.1	SEL1-like repeat protein involved in plasmodesmata-mediated intercellular transport.	protein_coding	(ISE3)	(ISE3)
AT2G25570	AT2G25570.3	SEL1-like repeat protein involved in plasmodesmata-mediated intercellular transport.	protein_coding	(ISE3)	(ISE3)
AT2G25570	AT2G25570.2	SEL1-like repeat protein involved in plasmodesmata-mediated intercellular transport.	protein_coding	(ISE3)	(ISE3)
AT1G70480	AT1G70480.2	Protein residing in the chloroplast outer membrane, has channel-like properties facilitating the export of the jasmonate precursor 12-oxophytodienoic acid (OPDA) from the chloroplast.	protein_coding	(JASSY)	(JASSY)
AT1G70480	AT1G70480.1	OBP32pep, putative (DUF220);(source:Araport11)	protein_coding	(JASSY)	(JASSY)
AT1G09060	AT1G09060.1	JMJ24 is a nuclear localized JmjC domain containing protein. It has been shown to bind to transcribed regions AtSN1 and solo LTR and the promoter of SDC. JMJ24 appears to regulate basal levels of transcription of silenced loci in part by controlling methylation in heterochromatic regions.	protein_coding	(JMJ24)	(JMJ24)
AT1G09060	AT1G09060.3	JMJ24 is a nuclear localized JmjC domain containing protein. It has been shown to bind to transcribed regions AtSN1 and solo LTR and the promoter of SDC. JMJ24 appears to regulate basal levels of transcription of silenced loci in part by controlling methylation in heterochromatic regions.	protein_coding	(JMJ24)	(JMJ24)
AT1G09060	AT1G09060.2	JMJ24 is a nuclear localized JmjC domain containing protein. It has been shown to bind to transcribed regions AtSN1 and solo LTR and the promoter of SDC. JMJ24 appears to regulate basal levels of transcription of silenced loci in part by controlling methylation in heterochromatic regions.	protein_coding	(JMJ24)	(JMJ24)
AT1G48050	AT1G48050.1	Ku80 and ku70 form the heterodimer complex Ku, required for proper maintenance of the telomeric C strand. Ku regulates the extension of the telomeric G strand. Interacts with WEX, and this interaction stimulates the WEX exonuclease activity. Binds double stranded DNA breaks as a heterodimer with Ku70, involved in non-homologous end joining repair. Mutants are defective in T-DNA integration. Over expression confers increased resistance to DNA damage agents and increased susceptibility to T-DNA transformation.	protein_coding	(KU80)	ARABIDOPSIS THALIANA KU80 HOMOLOG (ATKU80); (KU80)
AT2G42450	AT2G42450.1	alpha/beta-Hydrolases superfamily protein;(source:Araport11)	protein_coding	(LEA24)	(COR15A); (LEA24)
AT1G25570	AT1G25570.1	Di-glucose binding protein with Leucine-rich repeat domain-containing protein;(source:Araport11)	protein_coding	(LLR1)	(LLR1);MALECTIN-LIKE DOMAIN (MLD)- AND LEUCINE-RICH REPEAT (LRR)-CONTAINING PROTEIN 1 (MLLR1)
AT3G19230	AT3G19230.1	Leucine-rich repeat (LRR) family protein;(source:Araport11)	protein_coding	(LLR4)	MALECTIN-LIKE DOMAIN (MLD)- AND LEUCINE-RICH REPEAT (LRR)-CONTAINING PROTEIN 4 (MLLR4); (LLR4)
AT3G52200	AT3G52200.2	Encodes a dihydrolipoamide S-acetyltransferase, a subunit of the mitochondrial pyruvate dehydrogenase complex.	protein_coding	(LTA3)	MITOCHONDRIAL PYRUVATE DEHYDROGENASE SUBUNIT 2-1 (MTE2-1); (LTA3)
AT3G52200	AT3G52200.1	Encodes a dihydrolipoamide S-acetyltransferase, a subunit of the mitochondrial pyruvate dehydrogenase complex.	protein_coding	(LTA3)	(LTA3);MITOCHONDRIAL PYRUVATE DEHYDROGENASE SUBUNIT 2-1 (MTE2-1)
AT1G32080	AT1G32080.1	Encodes a plant LrgAB/CidAB protein localized to the chloroplast envelope that is involved in chloroplast development, carbon partitioning, ABA/drought response, and leaf senescence. The gene may have evolved from gene fusion of bacterial lrgA and lrgB.	protein_coding	(LrgB)	(PLGG1); (LrgB); (AtLrgB); (PLGG)
AT1G11090	AT1G11090.1	alpha/beta-Hydrolases superfamily protein;(source:Araport11)	protein_coding	(MAGL1)	(MAGL1)
AT5G11650	AT5G11650.1	alpha/beta-Hydrolases superfamily protein;(source:Araport11)	protein_coding	(MAGL13)	(MAGL13)
AT5G16120	AT5G16120.1	alpha/beta-Hydrolases superfamily protein;(source:Araport11)	protein_coding	(MAGL15)	(MAGL15)
AT5G16120	AT5G16120.2	alpha/beta-Hydrolases superfamily protein;(source:Araport11)	protein_coding	(MAGL15)	(MAGL15)
AT1G03090	AT1G03090.2	MCCA is the biotinylated subunit of the dimer MCCase, which is involved in leucine degradation. Both subunits are nuclear coded and the active enzyme is located in the mitochondrion.	protein_coding	(MCCA)	(MCCA)
AT1G03090	AT1G03090.1	MCCA is the biotinylated subunit of the dimer MCCase, which is involved in leucine degradation. Both subunits are nuclear coded and the active enzyme is located in the mitochondrion.	protein_coding	(MCCA)	(MCCA)
AT3G21350	AT3G21350.1	RNA polymerase transcriptional regulation mediator-like protein;(source:Araport11)	protein_coding	(MED6)	(MED6)
AT3G21350	AT3G21350.2	RNA polymerase transcriptional regulation mediator-like protein;(source:Araport11)	protein_coding	(MED6)	(MED6)
AT4G13020	AT4G13020.5	Encodes a member of the cdc2+ family of protein kinases MHK. Similar to the mak genes of rats. mak encodes a protein kinase that may play a role in spermatogenesis.	protein_coding	(MHK)	(MHK)
AT4G13020	AT4G13020.3	Encodes a member of the cdc2+ family of protein kinases MHK. Similar to the mak genes of rats. mak encodes a protein kinase that may play a role in spermatogenesis.	protein_coding	(MHK)	(MHK)
AT4G13020	AT4G13020.4	Encodes a member of the cdc2+ family of protein kinases MHK. Similar to the mak genes of rats. mak encodes a protein kinase that may play a role in spermatogenesis.	protein_coding	(MHK)	(MHK)
AT4G13020	AT4G13020.1	Encodes a member of the cdc2+ family of protein kinases MHK. Similar to the mak genes of rats. mak encodes a protein kinase that may play a role in spermatogenesis.	protein_coding	(MHK)	(MHK)
AT4G13020	AT4G13020.2	Encodes a member of the cdc2+ family of protein kinases MHK. Similar to the mak genes of rats. mak encodes a protein kinase that may play a role in spermatogenesis.	protein_coding	(MHK)	(MHK)
AT5G24020	AT5G24020.1	Encodes a Ca2+ dependent ATPase required for correct positioning of the chloroplast division apparatus. Its ATPase activity is stimulated by AtMinE1, a topological specificity factor.	protein_coding	(MIND)	(ATMIND1); (MIND);ACCUMULATION AND REPLICATION OF CHLOROPLASTS 11 (ARC11)
AT1G78930	AT1G78930.1	Mitochondrial transcription termination factor family protein;(source:Araport11)	protein_coding	(MTERF16)	(MTERF16)
AT5G55580	AT5G55580.1	Encodes a mitochondrial transcription termination factor (mTERF) family protein. The gene product is targeted to the chloroplast nucleoid and mutants are affected in plastid gene expression and chloroplast development. Mutants, named as twirt1 (twr-1), display altered root meristem function resulting in short roots. Mutation also affects shoot meristem function.	protein_coding	(MTERF9)	(MTERF9)
AT1G63680	AT1G63680.1	Encodes AtMurE, a homolog of the bacterial MurE that catalyze the ATP-dependent formation of UDP-N-acetylmuramic acid-tripeptide in bacterial peptidoglycan biosynthesis. Localized to plastids. AtMurE is involved in chloroplast biogenesis.	protein_coding	(MURE)	ALBINO OR PALE-GREEN 13 (APG13); (MURE); (ATMURE);PIGMENT DEFECTIVE EMBRYO 316 (PDE316)
AT2G28250	AT2G28250.2	Protein kinase superfamily protein;(source:Araport11)	protein_coding	(NCRK)	(NCRK)
AT2G28250	AT2G28250.1	Protein kinase superfamily protein;(source:Araport11)	protein_coding	(NCRK)	(NCRK)
AT5G02130	AT5G02130.1	SSR1 encodes a tetratricopeptide repeat- containing protein localized in mitochondria. It is involved in root development, possibly by through effects on auxin transport. In ssr1 mutants, the expression PIN genes and trafficking of PIN2 is altered which in turn affects distribution of auxin in the roots.	protein_coding	(NDP1)	SHORT AND SWOLLEN ROOT 1 (SSR1); (NDP1)
AT4G08790	AT4G08790.1	NIT1 amidase involved in the breakdown of deaminated glutathione (dGSH). It is active towards dGSH and dOA with a preference for dGSH.	protein_coding	(NIT1)	(NIT1)
AT1G06560	AT1G06560.1	NOL1/NOP2/sun family protein;(source:Araport11)	protein_coding	(NOP2C)	(ATTRM4F); (NOP2C);TRNA METHYLTRANSFERASE 4F (TRM4F)
AT4G17300	AT4G17300.1	Asparaginyl-tRNA synthetase protein involved in amino acid activation/protein synthesis.	protein_coding	(NS1)	(ATNS1); (NS1);OVULE ABORTION 8 (OVA8)
AT1G34770	AT1G34770.2	Encodes a nuclear localized, structural subunit of the SMC 5/6 complex and a non- SMC element. Loss of function results in abnormal cell division and embryo lethality. Analysis of partially rescued lines indicates a role in double strand break DNA repair. Similar phenotype to NSE1 which it also interacts with.Maintains cell viability together with NSE1 during early embryogenesis.	protein_coding	(NSE3)	(NSE3)
AT1G34770	AT1G34770.6	Encodes a nuclear localized, structural subunit of the SMC 5/6 complex and a non- SMC element. Loss of function results in abnormal cell division and embryo lethality. Analysis of partially rescued lines indicates a role in double strand break DNA repair. Similar phenotype to NSE1 which it also interacts with.Maintains cell viability together with NSE1 during early embryogenesis.	protein_coding	(NSE3)	(NSE3)
AT1G34770	AT1G34770.5	Encodes a nuclear localized, structural subunit of the SMC 5/6 complex and a non- SMC element. Loss of function results in abnormal cell division and embryo lethality. Analysis of partially rescued lines indicates a role in double strand break DNA repair. Similar phenotype to NSE1 which it also interacts with.Maintains cell viability together with NSE1 during early embryogenesis.	protein_coding	(NSE3)	(NSE3)
AT1G34770	AT1G34770.1	Encodes a nuclear localized, structural subunit of the SMC 5/6 complex and a non- SMC element. Loss of function results in abnormal cell division and embryo lethality. Analysis of partially rescued lines indicates a role in double strand break DNA repair. Similar phenotype to NSE1 which it also interacts with.Maintains cell viability together with NSE1 during early embryogenesis.	protein_coding	(NSE3)	(NSE3)
AT1G34770	AT1G34770.4	Encodes a nuclear localized, structural subunit of the SMC 5/6 complex and a non- SMC element. Loss of function results in abnormal cell division and embryo lethality. Analysis of partially rescued lines indicates a role in double strand break DNA repair. Similar phenotype to NSE1 which it also interacts with.Maintains cell viability together with NSE1 during early embryogenesis.	protein_coding	(NSE3)	(NSE3)
AT1G34770	AT1G34770.3	Encodes a nuclear localized, structural subunit of the SMC 5/6 complex and a non- SMC element. Loss of function results in abnormal cell division and embryo lethality. Analysis of partially rescued lines indicates a role in double strand break DNA repair. Similar phenotype to NSE1 which it also interacts with.Maintains cell viability together with NSE1 during early embryogenesis.	protein_coding	(NSE3)	(NSE3)
AT5G26180	AT5G26180.1	S-adenosyl-L-methionine-dependent methyltransferases superfamily protein;(source:Araport11)	protein_coding	(NSUN5)	(ATTRM4H); (NSUN5);TRNA METHYLTRANSFERASE 4H (TRM4H)
AT5G26180	AT5G26180.4	S-adenosyl-L-methionine-dependent methyltransferases superfamily protein;(source:Araport11)	protein_coding	(NSUN5)	TRNA METHYLTRANSFERASE 4H (TRM4H); (NSUN5); (ATTRM4H)
AT5G26180	AT5G26180.3	S-adenosyl-L-methionine-dependent methyltransferases superfamily protein;(source:Araport11)	protein_coding	(NSUN5)	(ATTRM4H);TRNA METHYLTRANSFERASE 4H (TRM4H); (NSUN5)
AT5G26180	AT5G26180.5	S-adenosyl-L-methionine-dependent methyltransferases superfamily protein;(source:Araport11)	protein_coding	(NSUN5)	(ATTRM4H);TRNA METHYLTRANSFERASE 4H (TRM4H); (NSUN5)
AT5G26180	AT5G26180.2	S-adenosyl-L-methionine-dependent methyltransferases superfamily protein;(source:Araport11)	protein_coding	(NSUN5)	(ATTRM4H); (NSUN5);TRNA METHYLTRANSFERASE 4H (TRM4H)
AT4G00060	AT4G00060.3	Nucleotidyltransferase family protein;(source:Araport11)	protein_coding	(NTP9)	(NTP9)
AT4G00060	AT4G00060.4	Nucleotidyltransferase family protein;(source:Araport11)	protein_coding	(NTP9)	(NTP9)
AT4G00060	AT4G00060.2	Nucleotidyltransferase family protein;(source:Araport11)	protein_coding	(NTP9)	(NTP9)
AT3G14120	AT3G14120.1	nuclear pore complex protein;(source:Araport11)	protein_coding	(NUP107)	(NUP107)
AT3G14120	AT3G14120.3	nuclear pore complex protein;(source:Araport11)	protein_coding	(NUP107)	(NUP107)
AT3G14120	AT3G14120.2	nuclear pore complex protein;(source:Araport11)	protein_coding	(NUP107)	(NUP107)
AT4G30840	AT4G30840.1	Transducin/WD40 repeat-like superfamily protein;(source:Araport11)	protein_coding	(NUP43)	(NUP43)
AT1G24310	AT1G24310.1	nuclear pore complex protein;(source:Araport11)	protein_coding	(NUP54)	(NUP54)
AT1G07615	AT1G07615.1	GTP-binding protein Obg/CgtA;(source:Araport11)	protein_coding	(OBG A-1)	(OBG A-1)
AT2G34050	AT2G34050.1	Encodes an F-type ATP Synthase Assembly factor that binds to beta subunits of mATPase and cpATPases.	protein_coding	(P11)	(P11)
AT3G44160	AT3G44160.1	Encodes a chloroplast-localized Omp85 family member. Members of this family chaperone the membrane insertion of beta-barrel-shaped outer membrane proteins in bacteria, mitochondria and probably chloroplasts and facilitate the transfer of nuclear-encoded cytosolically synthesized preproteins across the outer envelope of chloroplasts.	protein_coding	(P39)	(P39)
AT2G14260	AT2G14260.3	encodes proline iminopeptidase	protein_coding	(PAP1)	(PAP1)
AT2G14260	AT2G14260.4	encodes proline iminopeptidase	protein_coding	(PAP1)	(PAP1)
AT1G55870	AT1G55870.3	Encodes a poly(A)-specific ribonuclease, AtPARN. Expression of AtPARN is upregulated by ABA or stress treatment. Mutant is hypersensitivity to salicylic acid as well as ABA. Functions with AGS1 to regulate the poly(A) status of mitochondrial mRNA.	protein_coding	(PARN)	(PARN);ABA-HYPERSENSITIVE GERMINATION 2 (AHG2)
AT1G55870	AT1G55870.4	Encodes a poly(A)-specific ribonuclease, AtPARN. Expression of AtPARN is upregulated by ABA or stress treatment. Mutant is hypersensitivity to salicylic acid as well as ABA. Functions with AGS1 to regulate the poly(A) status of mitochondrial mRNA.	protein_coding	(PARN)	(PARN);ABA-HYPERSENSITIVE GERMINATION 2 (AHG2)
AT3G18940	AT3G18940.1	clast3-like protein;(source:Araport11)	protein_coding	(PBAC2)	(PBAC2)
AT4G24710	AT4G24710.1	Encodes an AAA+ ATPase that mediates meiotic chromosome remodeling and crossover maturation.	protein_coding	(PCH2)	(PCH2); (TRIP13)
AT2G39550	AT2G39550.1	encodes the beta subunit of geranylgeranyl transferase (GGT-IB), involved in both ABA-mediated and auxin signaling pathways.	protein_coding	(PGGT-I)	(PGGT-I);GERANYLGERANYLTRANSFERASE-I BETA SUBUNIT (ATGGT-IB); (GGB)
AT5G56450	AT5G56450.1	Mitochondrial substrate carrier family protein;(source:Araport11)	protein_coding	(PM-ANT)	(PM-ANT)
AT1G07970	AT1G07970.1	cytochrome B561, amino-terminal protein;(source:Araport11)	protein_coding	(PNET1)	(PNET1)
AT5G41880	AT5G41880.1	DNA primase POLA3;(source:Araport11)	protein_coding	(POLA3)	(POLA3); (POLA4)
AT3G05410	AT3G05410.1	member of the thylakoid lumen proteome	protein_coding	(PPD7)	(PPD7)
AT3G05410	AT3G05410.2	member of the thylakoid lumen proteome	protein_coding	(PPD7)	(PPD7)
AT3G05410	AT3G05410.3	member of the thylakoid lumen proteome	protein_coding	(PPD7)	(PPD7)
AT4G01690	AT4G01690.2	Encodes protoporphyrinogen oxidase (PPOX).	protein_coding	(PPOX)	(PPOX)
AT4G01690	AT4G01690.1	Encodes protoporphyrinogen oxidase (PPOX).	protein_coding	(PPOX)	(PPO1); (PPOX); (HEMG1)
AT5G52800	AT5G52800.1	primase/polymerase protein	protein_coding	(PRIMPOL)	(PRIMPOL)
AT5G52800	AT5G52800.3	primase/polymerase protein	protein_coding	(PRIMPOL)	(PRIMPOL)
AT5G52800	AT5G52800.2	primase/polymerase protein	protein_coding	(PRIMPOL)	(PRIMPOL)
AT1G04080	AT1G04080.3	Encodes a U1 small nuclear ribonucleoprotein (snRNP) factor involved in alternative splicing.	protein_coding	(PRP39A)	(PRP39A); (PRP39)
AT1G04080	AT1G04080.4	Encodes a U1 small nuclear ribonucleoprotein (snRNP) factor involved in alternative splicing.	protein_coding	(PRP39A)	(PRP39); (PRP39A)
AT1G04080	AT1G04080.2	Encodes a U1 small nuclear ribonucleoprotein (snRNP) factor involved in alternative splicing.	protein_coding	(PRP39A)	(PRP39); (PRP39A)
AT1G04080	AT1G04080.1	Encodes a U1 small nuclear ribonucleoprotein (snRNP) factor involved in alternative splicing.	protein_coding	(PRP39A)	(PRP39); (PRP39A)
AT1G04080	AT1G04080.5	Encodes a U1 small nuclear ribonucleoprotein (snRNP) factor involved in alternative splicing.	protein_coding	(PRP39A)	(PRP39A); (PRP39)
AT5G16630	AT5G16630.2	DNA repair protein Rad4 family;(source:Araport11)	protein_coding	(RAD4)	(RAD4); (ATRAD4)
AT5G16630	AT5G16630.1	DNA repair protein Rad4 family;(source:Araport11)	protein_coding	(RAD4)	(RAD4); (ATRAD4)
AT3G05480	AT3G05480.3	Involved in the regulation of DNA damage repair and homologous recombination.	protein_coding	(RAD9)	(RAD9)
AT3G05480	AT3G05480.1	Involved in the regulation of DNA damage repair and homologous recombination.	protein_coding	(RAD9)	(RAD9); (ATRAD9)
AT3G05480	AT3G05480.2	Involved in the regulation of DNA damage repair and homologous recombination.	protein_coding	(RAD9)	(RAD9); (ATRAD9)
AT2G31890	AT2G31890.1	Protein contains putative RNA binding domain. Expressed in response to Pseudomonas syringae infection. Resistance requires silencing of AtRAP suggesting it functions as a negative regulator of plant disease resistance. Alpha helical repeat protein; only member of the OPR (octotricopeptide repeat) protein family in land plants.	protein_coding	(RAP)	(RAP); (ATRAP)
AT4G12610	AT4G12610.2	transcription initiation factor IIF subunit alpha RAP74;(source:Araport11)	protein_coding	(RAP74)	(ATRAP74); (RAP74)
AT4G12610	AT4G12610.1	transcription initiation factor IIF subunit alpha RAP74;(source:Araport11)	protein_coding	(RAP74)	(ATRAP74); (RAP74)
AT1G10930	AT1G10930.1	DNA helicase involved in the maintenance of genome stability by modulation of the DNA damage response and suppression of homologous recombination.	protein_coding	(RECQ4A)	(ATRECQ4A); (ATSGS1); (RECQ4A)
AT5G44750	AT5G44750.2	Homologous to Y-family DNA polymerases, contains BRCT domain. Mutants are sensitive to UV-B radiation. Gene is involved in damage-tolerance mechanisms through translesion synthesis(TLS).	protein_coding	(REV1)	ARABIDOPSIS THALIANA HOMOLOG OF REVERSIONLESS 1 (ATREV1); (REV1)
AT5G44750	AT5G44750.1	Homologous to Y-family DNA polymerases, contains BRCT domain. Mutants are sensitive to UV-B radiation. Gene is involved in damage-tolerance mechanisms through translesion synthesis(TLS).	protein_coding	(REV1)	(REV1);ARABIDOPSIS THALIANA HOMOLOG OF REVERSIONLESS 1 (ATREV1)
AT2G33680	AT2G33680.1	The pentatricopeptide repeat protein required for root development and high temperature tolerance.	protein_coding	(RID4)	(GEND1);ROOT INITIATION DEFECTIVE 4 (RID4); (RID4)
AT3G28460	AT3G28460.3	methyltransferase;(source:Araport11)	protein_coding	(RSMD)	(RSMD)
AT3G28460	AT3G28460.2	methyltransferase;(source:Araport11)	protein_coding	(RSMD)	(RSMD)
AT3G28460	AT3G28460.1	methyltransferase;(source:Araport11)	protein_coding	(RSMD)	(RSMD)
AT4G35740	AT4G35740.2	Encodes RECQ3, an ATP-dependent helicase.	protein_coding	(RecQl3)	A. THALIANA RECQ HELICASE 3 (ATRECQ3); (RecQl3)
AT4G35740	AT4G35740.1	Encodes RECQ3, an ATP-dependent helicase.	protein_coding	(RecQl3)	(RecQl3);A. THALIANA RECQ HELICASE 3 (ATRECQ3)
AT5G51340	AT5G51340.1	SCC4 is a tetratricopeptide repeat containing protein and a likely component of a plant cohesion loading complex along with its partner SSC2 It is expressed primarily in dividing cells. Loss of function mutants are embryo lethal, arresting by globular stage.	protein_coding	(SCC4)	(SCC4)
AT1G64350	AT1G64350.1	seh1-like protein	protein_coding	(SEH1H)	(SEH1H)
AT3G48900	AT3G48900.1	Encodes one of two GEN1 homologs in Arabidopsis. It is a member of the class IV Rad2/XPG family of nucleases that processes Holliday junctions in a manner analogous to the HJ resolvases of phages, archaea, and bacteria.	protein_coding	(SEND1)	(SEND1); (ATSEND1)
AT3G48900	AT3G48900.2	Encodes one of two GEN1 homologs in Arabidopsis. It is a member of the class IV Rad2/XPG family of nucleases that processes Holliday junctions in a manner analogous to the HJ resolvases of phages, archaea, and bacteria.	protein_coding	(SEND1)	(ATSEND1); (SEND1)
AT2G34980	AT2G34980.1	Encodes a putative phosphatidylinositol-glycan synthase subunit C gene. It is involved in the first step of the glycosylphosphatidylinositol (GPI) biosynthetic pathway.	protein_coding	(SETH1)	(SETH1)
AT3G54690	AT3G54690.1	Sugar isomerase (SIS) family protein;(source:Araport11)	protein_coding	(SETH3)	(SETH3)
AT1G69220	AT1G69220.1	Encodes serine/threonine kinase 1 (SIK1), a Hippo homolog. Regulates cell proliferation and cell expansion.	protein_coding	(SIK1)	(SIK1)
AT1G69220	AT1G69220.2	Encodes serine/threonine kinase 1 (SIK1), a Hippo homolog. Regulates cell proliferation and cell expansion.	protein_coding	(SIK1)	(SIK1)
AT1G76630	AT1G76630.1	SKI3 encodes a cytplasmically localized component of the SKI complex which is involved in exosome mediated RNA decay.	protein_coding	(SKI3)	(SKI3);WAX RESTORER (WAR1)
AT1G76630	AT1G76630.2	SKI3 encodes a cytplasmically localized component of the SKI complex which is involved in exosome mediated RNA decay.	protein_coding	(SKI3)	WAX RESTORER (WAR1); (SKI3)
AT2G42700	AT2G42700.3	Member of MAG2 complex on the ER that is responsible for efficient transport of seed storage proteins, functions in protein transport between the ER and Golgi apparatus Sec1 domain, involved in the development of vegetative organs. Required for proper maturation of seed storage proteins.	protein_coding	(SLOH4)	(SLOH4)
AT5G37850	AT5G37850.4	Encodes a pyridoxal kinase required for root hair development. Mutants are hypersensitive to Na+, K+ and Li+.	protein_coding	(SNO1)	(SNO1)
AT4G02750	AT4G02750.1	Tetratricopeptide repeat (TPR)-like superfamily protein;(source:Araport11)	protein_coding	(SSTPR)	(SSTPR)
AT4G08810	AT4G08810.1	Calcium binding protein involved in cryptochrome and phytochrome coaction	protein_coding	(SUB1)	(SUB1)
AT2G21280	AT2G21280.1	A nuclear-encoded, plastid-targeted protein (AtSulA) whose overexpression causes severe yet stochastic plastid (shown in chloroplasts and leucoplasts) division defects. The protein does not appear to interact with either AtFtsZ proteins when studied in a yeast two-hybrid system.	protein_coding	(SULA)	(SULA); (ATSULA);GIANT CHLOROPLAST 1 (GC1)
AT2G36740	AT2G36740.1	DNA binding protein SWC2;(source:Araport11)	protein_coding	(SWC2)	(ATSWC2); (SWC2)
AT5G65540	AT5G65540.1	transcription initiation factor TFIID subunit;(source:Araport11)	protein_coding	(TAFL)	(TAFL)
AT1G27595	AT1G27595.1	Encodes a protein of unknown function containing a Symplekin C domain that is involved in negative regulation of glucose response. Mutants show increased sensitivity to glucose with a variety of assays.	protein_coding	(TANG1)	(TANG1)
AT5G09860	AT5G09860.1	Encodes a component of the putative Arabidopsis THO/TREX complex: THO1 or HPR1 (At5g09860), THO2 (At1g24706), THO3 or TEX1 (At5g56130), THO5 (At5g42920, At1g45233), THO6 (At2g19430), and THO7 (At5g16790, At3g02950). THO/TREX complexes in animals have been implicated in the transport of mRNA precursors. Mutants of THO3/TEX1, THO1, THO6 accumulate reduced amount of small interfering (si)RNA, suggesting a role of the putative Arabidopsis THO/TREX in siRNA biosynthesis. One of the pathways affected by THO1 is the miRNA399-PHO2 pathway that regulates root APase activity. Together with RAE2 plays overlapping but distinct roles in the modulation of Al resistance and low Pi response.	protein_coding	(THO1)	REGULATION OF ATALMT1 EXPRESSION 3 (RAE3); (HPR1); (AtHPR1); (THO1); (AtTHO1)
AT5G09860	AT5G09860.2	Encodes a component of the putative Arabidopsis THO/TREX complex: THO1 or HPR1 (At5g09860), THO2 (At1g24706), THO3 or TEX1 (At5g56130), THO5 (At5g42920, At1g45233), THO6 (At2g19430), and THO7 (At5g16790, At3g02950). THO/TREX complexes in animals have been implicated in the transport of mRNA precursors. Mutants of THO3/TEX1, THO1, THO6 accumulate reduced amount of small interfering (si)RNA, suggesting a role of the putative Arabidopsis THO/TREX in siRNA biosynthesis. One of the pathways affected by THO1 is the miRNA399-PHO2 pathway that regulates root APase activity. Together with RAE2 plays overlapping but distinct roles in the modulation of Al resistance and low Pi response.	protein_coding	(THO1)	REGULATION OF ATALMT1 EXPRESSION 3 (RAE3); (THO1)
AT5G55220	AT5G55220.1	Contains with HP22 a protein that is related to the bacterial trigger factor chaperone. Plants depleted of either HP22 or HP65b or even both were increasingly delayed in leaf senescence and retained much longer stromal chloroplast constituents than wild-type plants.	protein_coding	(TIG1)	(TIG1); (HP65B)
AT1G12250	AT1G12250.1	Pentapeptide repeat-containing protein;(source:Araport11)	protein_coding	(TL20.3)	(TL20.3)
AT1G12250	AT1G12250.2	Pentapeptide repeat-containing protein;(source:Araport11)	protein_coding	(TL20.3)	(TL20.3)
AT1G12250	AT1G12250.3	Pentapeptide repeat-containing protein;(source:Araport11)	protein_coding	(TL20.3)	(TL20.3)
AT4G39820	AT4G39820.2	Part of multi-protein complex, acting as guanine nucleotide exchange factors (GEFs) and possibly as tethers, regulating intracellular trafficking.	protein_coding	(TRAPPC12)	(TRAPPC12)
AT4G39820	AT4G39820.1	Part of multi-protein complex, acting as guanine nucleotide exchange factors (GEFs) and possibly as tethers, regulating intracellular trafficking.	protein_coding	(TRAPPC12)	(TRAPPC12)
AT5G16280	AT5G16280.2	Part of multi-protein complex, acting as guanine nucleotide exchange factors (GEFs) and possibly as tethers, regulating intracellular trafficking.	protein_coding	(TRAPPC8)	(TRS85); (TRAPPC8)
AT5G16280	AT5G16280.1	Part of multi-protein complex, acting as guanine nucleotide exchange factors (GEFs) and possibly as tethers, regulating intracellular trafficking.	protein_coding	(TRAPPC8)	(TRS85); (TRAPPC8)
AT4G24710	AT4G24710.4	Encodes an AAA+ ATPase that mediates meiotic chromosome remodeling and crossover maturation.	protein_coding	(TRIP13)	(TRIP13)
AT4G24710	AT4G24710.3	Encodes an AAA+ ATPase that mediates meiotic chromosome remodeling and crossover maturation.	protein_coding	(TRIP13)	(TRIP13)
AT4G24710	AT4G24710.2	Encodes an AAA+ ATPase that mediates meiotic chromosome remodeling and crossover maturation.	protein_coding	(TRIP13)	(TRIP13)
AT1G78010	AT1G78010.1	tRNA modification GTPase;(source:Araport11)	protein_coding	(TRME)	(TRME)
AT3G56740	AT3G56740.1	ATI3A interacting protein containing a large N-terminal rhomboid-like transmembrane domain and a UBA domain at their C terminus, localized in the ER with an important role in plant heat tolerance. UBAC2 proteins may act as both cargo receptors and inducers of an ATI3-mediated selective autophagy pathway, where ATI3 and UBAC2 proteins are delivered to the vacuole under ER stress in an autophagy-dependent manner.	protein_coding	(UBAC2A)	(UBAC2A)
AT1G43620	AT1G43620.2	Encodes a UDP-glucose:sterol-glucosyltransferase. ugt80b1 mutant plants have reduced steryl glycoside and acyl steryl glycoside levels, reduced seed size, and a transparent testa phenotype. The mutant seeds also have reduced levels of suberization and lipid polyester monomers. ugt80a2/b1 double mutants have normal levels of celluose and normal cold stress tolerance.	protein_coding	(UGT80B1)	(UGT80B1);TRANSPARENT TESTA GLABROUS 15 (TTG15)
AT1G43620	AT1G43620.3	Encodes a UDP-glucose:sterol-glucosyltransferase. ugt80b1 mutant plants have reduced steryl glycoside and acyl steryl glycoside levels, reduced seed size, and a transparent testa phenotype. The mutant seeds also have reduced levels of suberization and lipid polyester monomers. ugt80a2/b1 double mutants have normal levels of celluose and normal cold stress tolerance.	protein_coding	(UGT80B1)	(UGT80B1);TRANSPARENT TESTA GLABROUS 15 (TTG15)
AT1G43620	AT1G43620.1	Encodes a UDP-glucose:sterol-glucosyltransferase. Mutants produce pale greenish-brown seeds whose dormancy was slightly reduced	protein_coding	(UGT80B1)	TRANSPARENT TESTA GLABROUS 15 (TTG15);TRANSPARENT TESTA 15 (TT15); (UGT80B1)
AT3G61800	AT3G61800.1	ENTH/VHS protein;(source:Araport11)	protein_coding	(UVSSA)	(UVSSA)
AT3G61800	AT3G61800.2	ENTH/VHS protein;(source:Araport11)	protein_coding	(UVSSA)	(UVSSA)
AT5G44560	AT5G44560.2	SNF7 family protein;(source:Araport11)	protein_coding	(VPS2.2)	(VPS2.2)
AT5G44560	AT5G44560.1	SNF7 family protein;(source:Araport11)	protein_coding	(VPS2.2)	(VPS2.2)
AT4G19490	AT4G19490.1	Putative homolog of yeast Vps54. Thought to associate with POK and ATVPS53 in a plant GARP-like complex involved in the membrane trafficking system.	protein_coding	(VPS54)	MODIFIED TRANSPORT TO THE VACUOLE 17 (MTV17);ARABIDOPSIS THALIANA VPS54 HOMOLOG (ATVPS54); (VPS54)
AT4G19490	AT4G19490.2	Putative homolog of yeast Vps54. Thought to associate with POK and ATVPS53 in a plant GARP-like complex involved in the membrane trafficking system.	protein_coding	(VPS54)	MODIFIED TRANSPORT TO THE VACUOLE 17 (MTV17); (VPS54);ARABIDOPSIS THALIANA VPS54 HOMOLOG (ATVPS54)
AT1G59540	AT1G59540.2	Encodes a kinesin-like protein.	protein_coding	(ZCF125)	(ZCF125)
AT1G59540	AT1G59540.1	Encodes a kinesin-like protein.	protein_coding	(ZCF125)	(ZCF125)
AT1G59600	AT1G59600.1	ZCW7;(source:Araport11)	protein_coding	(ZCW7)	(ZCW7)
AT2G30080	AT2G30080.1	member of Fe(II) transporter isolog family. Gene expression is not regulated by iron, copper, or zinc deficiency or excess.	protein_coding	(ZIP6)	(ZIP6); (ATZIP6)
AT4G03205	AT4G03205.1	Coproporphyrinogen III oxidase;(source:Araport11)	protein_coding	(hemf2)	(hemf2)
AT4G03205	AT4G03205.2	Coproporphyrinogen III oxidase;(source:Araport11)	protein_coding	(hemf2)	(hemf2)
AT1G10830	AT1G10830.2	Encodes a variant protein of the 15-cis-zeta-carotene isomase (Z-ISO) locus lacking Z-ISO activity.	protein_coding	15-CIS-ZETA-CAROTENE ISOMERASE (Z-ISO)	(Z-ISO1.2);15-CIS-ZETA-CAROTENE ISOMERASE (Z-ISO)
AT1G10830	AT1G10830.1	Encodes a functional 15-cis-zeta-carotene isomerase (Z-ISO).	protein_coding	15-CIS-ZETA-CAROTENE ISOMERASE (Z-ISO)	15-CIS-ZETA-CAROTENE ISOMERASE (Z-ISO); (Z-ISO1.1)
AT5G47760	AT5G47760.1	serine/threonine protein kinase	protein_coding	2-PHOSPHOGLYCOLATE PHOSPHATASE 2 (PGLP2)	2-PHOSPHOGLYCOLATE PHOSPHATASE 2 (PGLP2); (PGLP2);2-PHOSPHOGLYCOLATE PHOSPHATASE 2 (ATPGLP2); (ATPK5)
AT4G34030	AT4G34030.1	MCC-B is involved in leucine degradation in mitochondria. The active protein is a dimer of MCC-A and MCC-B. MCC-A is biotinylated whereas MCC-B is not. The mRNA is cell-to-cell mobile.	protein_coding	3-METHYLCROTONYL-COA CARBOXYLASE (MCCB)	3-METHYLCROTONYL-COA CARBOXYLASE (MCCB)
AT4G23800	AT4G23800.1	Encodes a protein containing three copies of the HMG (high mobility group)-box domain. The two Arabidopsis 3xHMG-box proteins are: AT4G11080 (3xHMG-box1) and AT4G23800 (3xHMG-box2). Interacts with mitotic and meiotic chromosomes.	protein_coding	3XHIGH MOBILITY GROUP-BOX2 (3xHMG-box2)	3XHIGH MOBILITY GROUP-BOX2 (3xHMG-box2)
AT4G23800	AT4G23800.2	Encodes a protein containing three copies of the HMG (high mobility group)-box domain. The two Arabidopsis 3xHMG-box proteins are: AT4G11080 (3xHMG-box1) and AT4G23800 (3xHMG-box2). Interacts with mitotic and meiotic chromosomes.	protein_coding	3XHIGH MOBILITY GROUP-BOX2 (3xHMG-box2)	3XHIGH MOBILITY GROUP-BOX2 (3xHMG-box2)
AT2G26930	AT2G26930.1	Encodes a 4-(cytidine 5'-phospho)-2-C-methyl-D-erithritol kinase.	protein_coding	4-(CYTIDINE 5'-PHOSPHO)-2-C-METHYL-D-ERITHRITOL KINASE (CDPMEK)	4-(CYTIDINE 5&#8242;-DIPHOSPHO)-2-C-METHYL-D-ERYTHRITOL KINASE (CMK);4-(CYTIDINE 5&#8242;-DIPHOSPHO)-2-C-METHYL-D-ERYTHRITOL KINASE (CMEK);4-(CYTIDINE 5'-PHOSPHO)-2-C-METHYL-D-ERITHRITOL KINASE (CDPMEK);4-(CYTIDINE 5'-PHOSPHO)-2-C-METHYL-D-ERITHRITOL KINASE (ATCDPMEK);PIGMENT DEFECTIVE 277 (PDE277); (ISPE)
AT1G69740	AT1G69740.3	Encodes a putative 5-aminolevulinate dehydratase involved in chlorophyll biosynthesis.	protein_coding	5-AMINOLEVULINIC ACID DEHYDRATASE 1 (ALAD1)	5-AMINOLEVULINIC ACID DEHYDRATASE 1 (ALAD1)
AT5G13050	AT5G13050.2	5-Formyltetrahydrofolate cycloligase (5-CHO-THF cycloligase - AT5G13050.1) regulates/influences under photorespiratory conditions the activity of another gene product, i.e. serine hydroxymethyltransferase (SHMT) due to accumulating amounts of 5-Formyltetrahydrofolate	protein_coding	5-FORMYLTETRAHYDROFOLATE CYCLOLIGASE (5-FCL)	5-FORMYLTETRAHYDROFOLATE CYCLOLIGASE (5-FCL)
AT5G13050	AT5G13050.1	5-Formyltetrahydrofolate cycloligase (5-CHO-THF cycloligase - AT5G13050.1) regulates/influences under photorespiratory conditions the activity of another gene product, i.e. serine hydroxymethyltransferase (SHMT) due to accumulating amounts of 5-Formyltetrahydrofolate	protein_coding	5-FORMYLTETRAHYDROFOLATE CYCLOLIGASE (5-FCL)	5-FORMYLTETRAHYDROFOLATE CYCLOLIGASE (5-FCL)
AT2G05830	AT2G05830.4	Encodes a 5-methylthioribose-1-phosphate isomerase.	protein_coding	5-METHYLTHIORIBOSE KINASE 1 (MTI1)	5-METHYLTHIORIBOSE-1-PHOSPHATE-ISOMERASE1 (MTI1);5-METHYLTHIORIBOSE KINASE 1 (MTI1)
AT2G05830	AT2G05830.3	Encodes a 5-methylthioribose-1-phosphate isomerase.	protein_coding	5-METHYLTHIORIBOSE KINASE 1 (MTI1)	5-METHYLTHIORIBOSE-1-PHOSPHATE-ISOMERASE1 (MTI1);5-METHYLTHIORIBOSE KINASE 1 (MTI1)
AT2G05830	AT2G05830.2	Encodes a 5-methylthioribose-1-phosphate isomerase.	protein_coding	5-METHYLTHIORIBOSE KINASE 1 (MTI1)	5-METHYLTHIORIBOSE KINASE 1 (MTI1);5-METHYLTHIORIBOSE-1-PHOSPHATE-ISOMERASE1 (MTI1)
AT2G05830	AT2G05830.1	Encodes a 5-methylthioribose-1-phosphate isomerase.	protein_coding	5-METHYLTHIORIBOSE KINASE 1 (MTI1)	5-METHYLTHIORIBOSE-1-PHOSPHATE-ISOMERASE1 (MTI1);5-METHYLTHIORIBOSE KINASE 1 (MTI1)
AT5G08530	AT5G08530.1	51 kDa subunit of complex I;(source:Araport11)	protein_coding	51 KDA SUBUNIT OF COMPLEX I (CI51)	51 KDA SUBUNIT OF COMPLEX I (CI51); (NDUFV1)
AT1G21710	AT1G21710.1	Encodes 8-oxoguanine-DNA glycosylase. DNA repair enzyme.	protein_coding	8-OXOGUANINE-DNA GLYCOSYLASE 1 (OGG1)	ARABIDOPSIS 8-OXOGUANINE-DNA GLYCOSYLASE 1 (ATOGG1);8-OXOGUANINE-DNA GLYCOSYLASE 1 (OGG1)
AT5G46800	AT5G46800.1	Seedling lethal mutation; Mitochondrial Carnitine Acyl Carrier-Like Protein	protein_coding	A BOUT DE SOUFFLE (BOU)	A BOUT DE SOUFFLE (BOU)
AT5G48390	AT5G48390.1	Defective in meiotic chromosome segregation. It is involved in crossover formation and involved in both male and female meiosis.	protein_coding	A. THALIANA HOMOLOGUE OF YEAST SPO22 (ATSPO22)	(ATZIP4);A. THALIANA HOMOLOGUE OF YEAST SPO22 (ATSPO22)
AT5G67030	AT5G67030.2	Encodes a single copy zeaxanthin epoxidase gene that functions in first step of the biosynthesis of the abiotic stress hormone abscisic acid (ABA). Mutants in this gene are unable to express female sterility in response to beta-aminobutyric acid, as wild type plants do.	protein_coding	ABA DEFICIENT 1 (ABA1)	IMPAIRED IN BABA-INDUCED STERILITY 3 (IBS3);ZEAXANTHIN EPOXIDASE (ZEP);ARABIDOPSIS THALIANA ABA DEFICIENT 1 (ATABA1);NON-PHOTOCHEMICAL QUENCHING 2 (NPQ2);LOW EXPRESSION OF OSMOTIC STRESS-RESPONSIVE GENES 6 (LOS6);ABA DEFICIENT 1 (ABA1);ARABIDOPSIS THALIANA ZEAXANTHIN EPOXIDASE (ATZEP)
AT5G67030	AT5G67030.1	Encodes a single copy zeaxanthin epoxidase gene that functions in first step of the biosynthesis of the abiotic stress hormone abscisic acid (ABA). Mutants in this gene are unable to express female sterility in response to beta-aminobutyric acid, as wild type plants do.	protein_coding	ABA DEFICIENT 1 (ABA1)	ARABIDOPSIS THALIANA ZEAXANTHIN EPOXIDASE (ATZEP);IMPAIRED IN BABA-INDUCED STERILITY 3 (IBS3);ZEAXANTHIN EPOXIDASE (ZEP);ABA DEFICIENT 1 (ABA1);NON-PHOTOCHEMICAL QUENCHING 2 (NPQ2);LOW EXPRESSION OF OSMOTIC STRESS-RESPONSIVE GENES 6 (LOS6);ARABIDOPSIS THALIANA ABA DEFICIENT 1 (ATABA1)
AT1G52340	AT1G52340.1	Encodes a cytosolic short-chain dehydrogenase/reductase involved in the conversion of xanthoxin to ABA-aldehyde during ABA biosynthesis. Mutants are insensitive to sucrose and glucose.	protein_coding	ABA DEFICIENT 2 (ABA2)	IMPAIRED SUCROSE INDUCTION 4 (ISI4);SHORT-CHAIN DEHYDROGENASE REDUCTASE 1 (SDR1);GLUCOSE INSENSITIVE 1 (GIN1);SUGAR-INSENSITIVE 4 (SIS4);SALT RESISTANT 1 (SRE1);SHORT-CHAIN DEHYDROGENASE/REDUCTASE 1 (ATSDR1);ARABIDOPSIS THALIANA ABA DEFICIENT 2 (ATABA2);ABA DEFICIENT 2 (ABA2)
AT2G13540	AT2G13540.1	Encodes a nuclear cap-binding protein that forms a heterodimeric complex with CBP20 and is involved in ABA signaling and flowering. Mutants are early flowering and exhibit hypersensitive response to ABA in germination inhibition.Loss of ABH1 function results in abnormal processing of mRNAs for several important floral regulators (FLC, CO, FLM). Analysis of loss of function mutations suggests a role in pri-miRNA processing and mRNA splicing. Note that two different mutant alleles were given the same name abh1-7 (Kuhn et al 2007; Kim et al 2008). To avoid confusion, abh1-7 described in Kim et al (2008) has been renamed abh1-107 (other names: ensalada-1, ens-1).	protein_coding	ABA HYPERSENSITIVE 1 (ABH1)	(ATCBP80);CAP-BINDING PROTEIN 80 (CBP80);ABA HYPERSENSITIVE 1 (ABH1);ENSALADA (ENS)
AT1G51965	AT1G51965.1	Encodes ABA Overly-Sensitive5 (ABO5), a pentatricopeptide repeat protein required for cis-splicing of mitochondrial nad2 intron 3. Involved in response to abscisic acid.	protein_coding	ABA OVERLY-SENSITIVE 5 (ABO5)	ABA OVERLY-SENSITIVE 5 (ABO5)
AT1G55870	AT1G55870.1	Encodes a poly(A)-specific ribonuclease, AtPARN. Expression of AtPARN is upregulated by ABA or stress treatment. Mutant is hypersensitivity to salicylic acid as well as ABA. Functions with AGS1 to regulate the poly(A) status of mitochondrial mRNA.	protein_coding	ABA-HYPERSENSITIVE GERMINATION 2 (AHG2)	(PARN);ARABIDOPSIS THALIANA POLY(A) RIBONUCLEASE (ATPARN);ABA-HYPERSENSITIVE GERMINATION 2 (AHG2)
AT1G55870	AT1G55870.2	Encodes a poly(A)-specific ribonuclease, AtPARN. Expression of AtPARN is upregulated by ABA or stress treatment. Mutant is hypersensitivity to salicylic acid as well as ABA. Functions with AGS1 to regulate the poly(A) status of mitochondrial mRNA.	protein_coding	ABA-HYPERSENSITIVE GERMINATION 2 (AHG2)	(PARN);ABA-HYPERSENSITIVE GERMINATION 2 (AHG2);ARABIDOPSIS THALIANA POLY(A) RIBONUCLEASE (ATPARN)
AT5G13680	AT5G13680.1	A subunit of Elongator, a histone acetyl transferase complex, consisting of six subunits (ELP1?ELP6), that copurifies with the elongating RNAPII in yeast and humans. Three Arabidopsis thaliana genes, encoding homologs of the yeast Elongator subunits ELP1, ELP3 (histone acetyl transferase), and ELP4 are responsible for the narrow leaf phenotype in elongata mutants and for reduced root growth that results from a decreased cell division rate. Mutants have no ncm5U (5-carbamoylmethyluridine).	protein_coding	ABA-OVERLY SENSITIVE 1 (ABO1)	(AtELP1);ELONGATA 2 (ELO2);ABA-OVERLY SENSITIVE 1 (ABO1)
AT1G79600	AT1G79600.1	Encodes a chloroplast ABC1-like kinase that regulates vitamin E metabolism.	protein_coding	ABC1-LIKE KINASE 3 (ABC1K3)	ABC1-LIKE KINASE 3 (ABC1K3)
AT4G31390	AT4G31390.1	Protein kinase superfamily protein;(source:Araport11)	protein_coding	ABC1-LIKE KINASE RELATED TO CHLOROPHYLL DEGRADATION AND OXIDATIVE STRESS 1 (ACDO1)	PROTON GRADIENT REGULATION 6 (PGR6);ABC1-LIKE KINASE RELATED TO CHLOROPHYLL DEGRADATION AND OXIDATIVE STRESS 1 (ACDO1); (ATACDO1);ABC1-LIKE KINASE 1 (ABC1K1)
AT4G31390	AT4G31390.2	Protein kinase superfamily protein;(source:Araport11)	protein_coding	ABC1-LIKE KINASE RELATED TO CHLOROPHYLL DEGRADATION AND OXIDATIVE STRESS 1 (ACDO1)	PROTON GRADIENT REGULATION 6 (PGR6);ABC1-LIKE KINASE 1 (ABC1K1); (ATACDO1);ABC1-LIKE KINASE RELATED TO CHLOROPHYLL DEGRADATION AND OXIDATIVE STRESS 1 (ACDO1)
AT5G64940	AT5G64940.2	ABC1K8 is a member of an atypical protein kinase family that is induced by heavy metals. Loss of function mutations affect the metabolic profile of chloroplast lipids. It appears to function along with ABC1K7 in mediating lipid membrane changes in response to stress. The mRNA is cell-to-cell mobile.	protein_coding	ABC2 HOMOLOG 13 (ATH13)	(ABC1K8);ARABIDOPSIS THALIANA ABC2 HOMOLOG 13 (ATATH13);ABC2 HOMOLOG 13 (ATH13)
AT5G64940	AT5G64940.1	ABC1K8 is a member of an atypical protein kinase family that is induced by heavy metals. Loss of function mutations affect the metabolic profile of chloroplast lipids. It appears to function along with ABC1K7 in mediating lipid membrane changes in response to stress. The mRNA is cell-to-cell mobile.	protein_coding	ABC2 HOMOLOG 13 (ATH13)	ARABIDOPSIS THALIANA ABC2 HOMOLOG 13 (ATATH13);OXIDATIVE STRESS-RELATED ABC1-LIKE PROTEIN 1 (OSA1);A. THALIANA OXIDATIVE STRESS-RELATED ABC1-LIKE PROTEIN 1 (ATOSA1); (ABC1K8);ABC2 HOMOLOG 13 (ATH13)
AT2G40090	AT2G40090.1	member of ATH subfamily	protein_coding	ABC2 HOMOLOG 9 (ATH9)	ABC2 HOMOLOG 9 (ATATH9); (ABC1K15);ABC2 HOMOLOG 9 (ATH9)
AT1G60600	AT1G60600.1	Encodes a protein similar to 1,4-dihydroxy-2-naphthoic acid phytyltransferase involved in phylloquinone and plastoquinone biosynthesis. Mutants are pale green and heterotrophic with defects in photosynthetic electron transport.	protein_coding	ABERRANT CHLOROPLAST DEVELOPMENT 4 (ABC4)	ABERRANT CHLOROPLAST DEVELOPMENT 4 (ABC4)
AT1G60600	AT1G60600.2	Encodes a protein similar to 1,4-dihydroxy-2-naphthoic acid phytyltransferase involved in phylloquinone and plastoquinone biosynthesis. Mutants are pale green and heterotrophic with defects in photosynthetic electron transport.	protein_coding	ABERRANT CHLOROPLAST DEVELOPMENT 4 (ABC4)	ABERRANT CHLOROPLAST DEVELOPMENT 4 (ABC4)
AT5G11030	AT5G11030.3	alf4-1 mutation blocks initiation of lateral roots as well as callus formation. Cannot be rescued by IAA. Protein belongs to a plant-specific gene family and is localized to the nucleus.	protein_coding	ABERRANT LATERAL ROOT FORMATION 4 (ALF4)	ABERRANT LATERAL ROOT FORMATION 4 (ALF4)
AT5G11030	AT5G11030.1	alf4-1 mutation blocks initiation of lateral roots as well as callus formation. Cannot be rescued by IAA. Protein belongs to a plant-specific gene family and is localized to the nucleus.	protein_coding	ABERRANT LATERAL ROOT FORMATION 4 (ALF4)	ABERRANT LATERAL ROOT FORMATION 4 (ALF4)
AT5G11030	AT5G11030.2	alf4-1 mutation blocks initiation of lateral roots as well as callus formation. Cannot be rescued by IAA. Protein belongs to a plant-specific gene family and is localized to the nucleus.	protein_coding	ABERRANT LATERAL ROOT FORMATION 4 (ALF4)	ABERRANT LATERAL ROOT FORMATION 4 (ALF4)
AT5G20910	AT5G20910.1	Encodes an E3 ligase that can interact with and polyubiquitinate ABI3 in vitro. AIP2 likely negatively regulates ABA signaling by targeting ABI3 for post-translational destruction.	protein_coding	ABI3-INTERACTING PROTEIN 2 (AIP2)	ABI3-INTERACTING PROTEIN 2 (AIP2)
AT5G17640	AT5G17640.1	Expression of this gene is induced by abscisic acid and salt stress.	protein_coding	ABIOTIC STRESS GENE 1 (ASG1)	ABIOTIC STRESS GENE 1 (ASG1)
AT5G51290	AT5G51290.1	Encodes a ceramide kinase that plays a role in modulating cell death.	protein_coding	ACCELERATED CELL DEATH 5 (ACD5)	ACCELERATED CELL DEATH 5 (ACD5)
AT3G19720	AT3G19720.1	Encodes a novel chloroplast division protein. Mutants of exhibit defects in chloroplast constriction, have enlarged, dumbbell-shaped chloroplasts. The ARC5 gene product shares similarity with the dynamin family of GTPases, which mediate endocytosis, mitochondrial division, and other organellar fission and fusion events in eukaryotes. Phylogenetic analysis showed that ARC5 is related to a group of dynamin-like proteins unique to plants. A GFP-ARC5 fusion protein localizes to a ring at the chloroplast division site. Chloroplast import and protease protection assays indicate that the ARC5 ring is positioned on the outer surface of the chloroplast. Facilitates separation of the two daughter chloroplasts.	protein_coding	ACCUMULATION AND REPLICATION OF CHLOROPLAST 5 (ARC5)	DYNAMIN RELATED PROTEIN 5B (DRP5B);ACCUMULATION AND REPLICATION OF CHLOROPLAST 5 (ARC5)
AT3G19720	AT3G19720.3	Encodes a novel chloroplast division protein. Mutants of exhibit defects in chloroplast constriction, have enlarged, dumbbell-shaped chloroplasts. The ARC5 gene product shares similarity with the dynamin family of GTPases, which mediate endocytosis, mitochondrial division, and other organellar fission and fusion events in eukaryotes. Phylogenetic analysis showed that ARC5 is related to a group of dynamin-like proteins unique to plants. A GFP-ARC5 fusion protein localizes to a ring at the chloroplast division site. Chloroplast import and protease protection assays indicate that the ARC5 ring is positioned on the outer surface of the chloroplast. Facilitates separation of the two daughter chloroplasts.	protein_coding	ACCUMULATION AND REPLICATION OF CHLOROPLAST 5 (ARC5)	ACCUMULATION AND REPLICATION OF CHLOROPLAST 5 (ARC5)
AT3G19720	AT3G19720.2	Encodes a novel chloroplast division protein. Mutants of exhibit defects in chloroplast constriction, have enlarged, dumbbell-shaped chloroplasts. The ARC5 gene product shares similarity with the dynamin family of GTPases, which mediate endocytosis, mitochondrial division, and other organellar fission and fusion events in eukaryotes. Phylogenetic analysis showed that ARC5 is related to a group of dynamin-like proteins unique to plants. A GFP-ARC5 fusion protein localizes to a ring at the chloroplast division site. Chloroplast import and protease protection assays indicate that the ARC5 ring is positioned on the outer surface of the chloroplast. Facilitates separation of the two daughter chloroplasts.	protein_coding	ACCUMULATION AND REPLICATION OF CHLOROPLAST 5 (ARC5)	DYNAMIN RELATED PROTEIN 5B (DRP5B);ACCUMULATION AND REPLICATION OF CHLOROPLAST 5 (ARC5)
AT5G42480	AT5G42480.1	Shows homology to the cyanobacterial cell division protein Ftn2, mutant only has two mesophyll cell chloroplasts. Protein was localized to a ring at the center of the chloroplasts. Probably involved in functions in the assembly and/or stabilization of the plastid-dividing FtsZ ring, inhibiting FtsZ filament formation in the chloroplast.	protein_coding	ACCUMULATION AND REPLICATION OF CHLOROPLASTS 6 (ARC6)	ACCUMULATION AND REPLICATION OF CHLOROPLASTS 6 (ARC6)
AT1G64810	AT1G64810.2	Encodes a chloroplast localized RNA binding protein that is involved in group II intron splicing. Splicing defects can account for the loss of photosynthetic complexes in apo1 mutants.	protein_coding	ACCUMULATION OF PHOTOSYSTEM ONE 1 (APO1)	ACCUMULATION OF PHOTOSYSTEM ONE 1 (APO1)
AT1G64810	AT1G64810.1	Encodes a chloroplast localized RNA binding protein that is involved in group II intron splicing. Splicing defects can account for the loss of photosynthetic complexes in apo1 mutants.	protein_coding	ACCUMULATION OF PHOTOSYSTEM ONE 1 (APO1)	ACCUMULATION OF PHOTOSYSTEM ONE 1 (APO1)
AT5G57930	AT5G57930.2	ACCUMULATION OF PHOTOSYSTEM ONE 2	protein_coding	ACCUMULATION OF PHOTOSYSTEM ONE 2 (APO2)	ACCUMULATION OF PHOTOSYSTEM ONE 2 (APO2);EMBRYO DEFECTIVE 1629 (emb1629)
AT5G57930	AT5G57930.1	ACCUMULATION OF PHOTOSYSTEM ONE 2	protein_coding	ACCUMULATION OF PHOTOSYSTEM ONE 2 (APO2)	ACCUMULATION OF PHOTOSYSTEM ONE 2 (APO2);EMBRYO DEFECTIVE 1629 (emb1629)
AT5G61930	AT5G61930.2	ACCUMULATION OF PHOTOSYSTEM ONE 3	protein_coding	ACCUMULATION OF PHOTOSYSTEM ONE 3 (APO3)	ACCUMULATION OF PHOTOSYSTEM ONE 3 (APO3)
AT5G61930	AT5G61930.1	ACCUMULATION OF PHOTOSYSTEM ONE 3	protein_coding	ACCUMULATION OF PHOTOSYSTEM ONE 3 (APO3)	ACCUMULATION OF PHOTOSYSTEM ONE 3 (APO3)
AT5G65890	AT5G65890.1	Member of ACT domain containing protein family. ACT domains are amino acid binding domains. Shows strongest expression in flowers and siliques.	protein_coding	ACT DOMAIN REPEAT 1 (ACR1)	ACT DOMAIN REPEAT 1 (ACR1)
AT5G65890	AT5G65890.2	Member of ACT domain containing protein family. ACT domains are amino acid binding domains. Shows strongest expression in flowers and siliques.	protein_coding	ACT DOMAIN REPEAT 1 (ACR1)	ACT DOMAIN REPEAT 1 (ACR1)
AT1G76990	AT1G76990.4	ACT domain repeat 3;(source:Araport11)	protein_coding	ACT DOMAIN REPEAT 3 (ACR3)	ACT DOMAIN REPEAT 3 (ACR3)
AT1G76990	AT1G76990.5	ACT domain repeat 3;(source:Araport11)	protein_coding	ACT DOMAIN REPEAT 3 (ACR3)	ACT DOMAIN REPEAT 3 (ACR3)
AT1G76990	AT1G76990.1	ACT domain repeat 3;(source:Araport11)	protein_coding	ACT DOMAIN REPEAT 3 (ACR3)	ACT DOMAIN REPEAT 3 (ACR3)
AT1G76990	AT1G76990.2	ACT domain repeat 3;(source:Araport11)	protein_coding	ACT DOMAIN REPEAT 3 (ACR3)	ACT DOMAIN REPEAT 3 (ACR3)
AT1G76990	AT1G76990.3	ACT domain repeat 3;(source:Araport11)	protein_coding	ACT DOMAIN REPEAT 3 (ACR3)	ACT DOMAIN REPEAT 3 (ACR3)
AT3G27000	AT3G27000.1	encodes a protein whose sequence is similar to actin-related proteins (ARPs) in other organisms. its transcript level is down regulated by light and is expressed in very low levels in all organs examined.	protein_coding	ACTIN RELATED PROTEIN 2 (ARP2)	WURM (WRM);ACTIN RELATED PROTEIN 2 (ARP2);ACTIN RELATED PROTEIN 2 (ATARP2)
AT3G33520	AT3G33520.1	Encodes ACTIN-RELATED PROTEIN6 (ARP6), a putative component of a chromatin-remodeling complex. Required for both histone acetylation and methylation of the FLC chromatin in Arabidopsis. Along with PIE1 forms a complex to deposit modified histone H2A.Z at several loci within the genome. This modification alters the expression of the target genes (i.e. FLC, MAF4, MAF6). Incorporation of this variant histone into chromatin mediates the ambient temperature response. Located at specific regions of the nuclear periphery. Expression throughout plants shown by in-situ and immunolocalization methods. Mutants show defects in fertility, leaf, flower and inflorescence development and shorter flowering times. ARP6 also is involved in globally controlling developmental responses to ambient temperature through incorporation of variant histone H2A.Z into chromatin.	protein_coding	ACTIN-RELATED PROTEIN 6 (ARP6)	EARLY IN SHORT DAYS 1 (ESD1);ACTIN-RELATED PROTEIN 6 (ATARP6);ACTIN-RELATED PROTEIN 6 (ARP6);SUPPRESSOR OF FRI 3 (SUF3)
AT3G60830	AT3G60830.1	Encodes an actin-related protein required for normal embryogenesis, plant architecture and floral organ abscission.	protein_coding	ACTIN-RELATED PROTEIN 7 (ARP7)	ACTIN-RELATED PROTEIN 7 (ARP7);ACTIN-RELATED PROTEIN 7 (ATARP7); (ARP7)
AT1G30520	AT1G30520.1	Encodes a chloroplast O-succinylbenzoyl-CoA ligase. Involved in phylloquinone biosynthesis. Knock mutant is seedling lethal.	protein_coding	ACYL-ACTIVATING ENZYME 14 (AAE14)	ACYL-ACTIVATING ENZYME 14 (AAE14)
AT2G42690	AT2G42690.1	alpha/beta-Hydrolases superfamily protein;(source:Araport11)	protein_coding	ACYLATED GALACTOLIPID- ASSOCIATED PHOSPHOLIPASE 1 (AGAP1)	ACYLATED GALACTOLIPID- ASSOCIATED PHOSPHOLIPASE 1 (AGAP1)
AT1G31730	AT1G31730.1	Encodes a component of the AP4 complex and is involved in vacuolar sorting of storage proteins.	protein_coding	ADAPTOR PROTEIN COMPLEX 4E (AP4E)	ADAPTOR PROTEIN COMPLEX 4E (AP4E)
AT5G11490	AT5G11490.1	Encodes a component of the AP4 complex and is involved in vacuolar sorting of storage proteins.	protein_coding	ADAPTOR PROTEIN COMPLEX PROTEIN 4B (AP4B)	ADAPTOR PROTEIN COMPLEX PROTEIN 4B (AP4B); (GFS4)
AT5G11490	AT5G11490.2	Encodes a component of the AP4 complex and is involved in vacuolar sorting of storage proteins.	protein_coding	ADAPTOR PROTEIN COMPLEX PROTEIN 4B (AP4B)	(GFS4);ADAPTOR PROTEIN COMPLEX PROTEIN 4B (AP4B)
AT5G46630	AT5G46630.2	clathrin adaptor complexes medium subunit family protein, contains Pfam profile: PF00928 adaptor complexes medium subunit family; similar to micro-adaptins of clathrin coated vesicle adaptor complexes	protein_coding	ADAPTOR PROTEIN-2 MU-ADAPTIN (AP2M)	ADAPTOR PROTEIN-2 MU-ADAPTIN (AP2M)
AT5G46630	AT5G46630.1	clathrin adaptor complexes medium subunit family protein, contains Pfam profile: PF00928 adaptor complexes medium subunit family; similar to micro-adaptins of clathrin coated vesicle adaptor complexes	protein_coding	ADAPTOR PROTEIN-2 MU-ADAPTIN (AP2M)	ADAPTOR PROTEIN-2 MU-ADAPTIN (AP2M)
AT5G66360	AT5G66360.1	Encodes a mitochondrial rRNA dimethylase.	protein_coding	ADENOSINE DIMETHYL TRANSFERASE 1B (DIM1B)	ADENOSINE DIMETHYL TRANSFERASE 1B (DIM1B)
AT5G66360	AT5G66360.2	Encodes a mitochondrial rRNA dimethylase.	protein_coding	ADENOSINE DIMETHYL TRANSFERASE 1B (DIM1B)	ADENOSINE DIMETHYL TRANSFERASE 1B (DIM1B)
AT1G08520	AT1G08520.1	Encodes the CHLD subunit of the Mg-chelatase enzyme involved in chlorophyll biosynthesis. Lines carrying recessive mutations of this locus are white and seedling lethal.	protein_coding	ALBINA 1 (ALB1)	(CHLD);PIGMENT DEFECTIVE EMBRYO 166 (PDE166); (V157); (ALB-1V);ALBINA 1 (ALB1)
AT3G62910	AT3G62910.1	Encodes a plastid-localized ribosome release factor 1 that is essential in chloroplast development. Pale green, albino mutant seedlings arrest early in seedling development.	protein_coding	ALBINO AND PALE GREEN (APG3)	ALBINO AND PALE GREEN (APG3);ARABIDOPSIS THALIANA CHLOROPLAST RF1 (ATCPRF1);CHLOROPLAST RIBOSOME RELEASE FACTOR 1 (CPRF1)
AT5G62530	AT5G62530.1	Encodes mitochondrial Delta-pyrroline-5- carboxylate dehydrogenase. Involved in the catabolism of proline to glutamate. Involved in protection from proline toxicity. Induced at pathogen infection sites. P5CDH and SRO5 (an overlapping gene in the sense orientation) generate 24-nt and 21-nt siRNAs, which together are components of a regulatory loop controlling reactive oxygen species (ROS) production and stress response.	protein_coding	ALDEHYDE DEHYDROGENASE 12A1 (ALDH12A1)	DELTA1-PYRROLINE-5-CARBOXYLATE DEHYDROGENASE (P5CDH);ALDEHYDE DEHYDROGENASE 12A1 (ALDH12A1);ARABIDOPSIS THALIANA DELTA1-PYRROLINE-5-CARBOXYLATE DEHYDROGENASE (ATP5CDH)
AT3G66658	AT3G66658.2	Encodes a putative aldehyde dehydrogenase. The gene is not responsive to osmotic stress and is expressed constitutively at a low level in plantlets and root cultures.	protein_coding	ALDEHYDE DEHYDROGENASE 22A1 (ALDH22a1)	ALDEHYDE DEHYDROGENASE 22A1 (ALDH22a1)
AT3G66658	AT3G66658.1	Encodes a putative aldehyde dehydrogenase. The gene is not responsive to osmotic stress and is expressed constitutively at a low level in plantlets and root cultures.	protein_coding	ALDEHYDE DEHYDROGENASE 22A1 (ALDH22a1)	ALDEHYDE DEHYDROGENASE 22A1 (ALDH22a1)
AT4G20350	AT4G20350.8	Putative RNA demethylase involved in seed germination, seedling growth and abiotic stress responses.	protein_coding	ALKB HOMOLOG 6 (ALKBH6)	ALKB HOMOLOG 6 (ALKBH6)
AT4G20350	AT4G20350.5	Putative RNA demethylase involved in seed germination, seedling growth and abiotic stress responses.	protein_coding	ALKB HOMOLOG 6 (ALKBH6)	ALKB HOMOLOG 6 (ALKBH6)
AT4G20350	AT4G20350.7	Putative RNA demethylase involved in seed germination, seedling growth and abiotic stress responses.	protein_coding	ALKB HOMOLOG 6 (ALKBH6)	ALKB HOMOLOG 6 (ALKBH6)
AT4G20350	AT4G20350.4	Putative RNA demethylase involved in seed germination, seedling growth and abiotic stress responses.	protein_coding	ALKB HOMOLOG 6 (ALKBH6)	ALKB HOMOLOG 6 (ALKBH6)
AT4G20350	AT4G20350.11	Putative RNA demethylase involved in seed germination, seedling growth and abiotic stress responses.	protein_coding	ALKB HOMOLOG 6 (ALKBH6)	ALKB HOMOLOG 6 (ALKBH6)
AT4G20350	AT4G20350.6	Putative RNA demethylase involved in seed germination, seedling growth and abiotic stress responses.	protein_coding	ALKB HOMOLOG 6 (ALKBH6)	ALKB HOMOLOG 6 (ALKBH6)
AT4G20350	AT4G20350.9	Putative RNA demethylase involved in seed germination, seedling growth and abiotic stress responses.	protein_coding	ALKB HOMOLOG 6 (ALKBH6)	ALKB HOMOLOG 6 (ALKBH6)
AT4G20350	AT4G20350.2	Putative RNA demethylase involved in seed germination, seedling growth and abiotic stress responses.	protein_coding	ALKB HOMOLOG 6 (ALKBH6)	ALKB HOMOLOG 6 (ALKBH6)
AT4G20350	AT4G20350.3	Putative RNA demethylase involved in seed germination, seedling growth and abiotic stress responses.	protein_coding	ALKB HOMOLOG 6 (ALKBH6)	ALKB HOMOLOG 6 (ALKBH6)
AT4G20350	AT4G20350.10	Putative RNA demethylase involved in seed germination, seedling growth and abiotic stress responses.	protein_coding	ALKB HOMOLOG 6 (ALKBH6)	ALKB HOMOLOG 6 (ALKBH6)
AT4G20350	AT4G20350.1	Putative RNA demethylase involved in seed germination, seedling growth and abiotic stress responses.	protein_coding	ALKB HOMOLOG 6 (ALKBH6)	ALKB HOMOLOG 6 (ALKBH6)
AT4G04955	AT4G04955.1	Encodes an allantoinase which is involved in allantoin degradation and assimilation. Gene expression was induced when allantoin was added to the medium. The insertion mutant, ataln m2-1, did not grow well on the MS medium where allantoin, instead of ammonium nitrate, was supplied.	protein_coding	ALLANTOINASE (ALN)	ALLANTOINASE (ATALN);ALLANTOINASE (ALN)
AT1G76130	AT1G76130.1	alpha-amylase, putative / 1,4-alpha-D-glucan glucanohydrolase, putative, strong similarity to alpha-amylase GI:7532799 from (Malus x domestica);contains Pfam profile PF00128: Alpha amylase, catalytic domain. Predicted to be secreted based on SignalP analysis.	protein_coding	ALPHA-AMYLASE-LIKE 2 (AMY2)	ARABIDOPSIS THALIANA ALPHA-AMYLASE-LIKE 2 (ATAMY2);ALPHA-AMYLASE-LIKE 2 (AMY2)
AT1G69830	AT1G69830.1	Encodes a plastid-localized &#945;-amylase. Expression is reduced in the SEX4 mutant. Loss of function mutations show normal diurnal pattern of starch accumulation/degradation. Expression follows circadian rhythms.	protein_coding	ALPHA-AMYLASE-LIKE 3 (AMY3)	ALPHA-AMYLASE-LIKE 3 (ATAMY3);ALPHA-AMYLASE-LIKE 3 (AMY3)
AT5G08380	AT5G08380.1	alpha-galactosidase 1;(source:Araport11)	protein_coding	ALPHA-GALACTOSIDASE 1 (AGAL1)	ALPHA-GALACTOSIDASE 1 (AtAGAL1);ALPHA-GALACTOSIDASE 1 (AGAL1)
AT3G56310	AT3G56310.2	Member of Glycoside Hydrolase Family 27 (GH27)that functions as an &#945;-galactosidase.	protein_coding	ALPHA-GALACTOSIDASE 3 (AGAL3)	ALPHA-GALACTOSIDASE 3 (AGAL3)
AT3G56310	AT3G56310.1	Member of Glycoside Hydrolase Family 27 (GH27)that functions as an &#945;-galactosidase.	protein_coding	ALPHA-GALACTOSIDASE 3 (AGAL3)	ALPHA-GALACTOSIDASE 3 (AGAL3)
AT2G28100	AT2G28100.1	Encodes a protein with &#945;-fucosidase activity. The activity was assessed on 2'-fucosyl-lactitol. AtFUC1 was not able to act on XXFG substrates, at least when heterologously expressed in <i>Pichia pastoris</i>. The enzyme has been postulated to act on fucosylated substrates other than xyloglucan oligosaccharides. was shown (<i>Pichia pastoris</i>) to hydrolyze fucose in 3- and 4-linkage , hence was characterized as alpha-L-3,4-fucosidase The mRNA is cell-to-cell mobile.	protein_coding	ALPHA-L-FUCOSIDASE 1 (FUC1)	ALPHA-L-FUCOSIDASE 1 (FUC1);ALPHA-L-FUCOSIDASE 1 (ATFUC1)
AT4G10030	AT4G10030.1	Alpha/beta hydrolase domain containing protein involved in lipid biosynthesis.	protein_coding	ALPHA/BETA HYDROLASE DOMAIN 11 (ABHD11)	ALPHA/BETA HYDROLASE DOMAIN 11 (ABHD11)
AT1G18460	AT1G18460.1	Alpha/beta hydrolase	protein_coding	ALPHA/BETA-HYDROLASE (alpha/beta-HYD)	ALPHA/BETA-HYDROLASE (alpha/beta-HYD)
AT3G54720	AT3G54720.1	Encodes glutamate carboxypeptidase. Various alleles show-increased cotyledon number and rate of leaf initiation, show transformation of leaves to cotyledons, altered flowering time and photomorphogenesis and an increased level of cytokinin biosynthesis. Involved in ethylene enhanced hypocotyl elongation in the light. Strong genetic interaction between TGH and AMP1.	protein_coding	ALTERED MERISTEM PROGRAM 1 (AMP1)	(ATAMP1); (MFO1);MULTIFOLIA (MFO1);ALTERED MERISTEM PROGRAM 1 (AMP1);HAUPTLING (HPT);CONSTITUTIVE MORPHOGENESIS 2 (COP2);PRIMORDIA TIMING (PT)
AT3G51290	AT3G51290.1	pyridoxal-phosphate-dependent serine hydroxymethyltransferase, putative (DUF632);(source:Araport11)	protein_coding	ALTERED PHOSPHATE STARVATION RESPONSE 1 (APSR1)	ALTERED PHOSPHATE STARVATION RESPONSE 1 (APSR1)
AT3G51290	AT3G51290.2	pyridoxal-phosphate-dependent serine hydroxymethyltransferase, putative (DUF632);(source:Araport11)	protein_coding	ALTERED PHOSPHATE STARVATION RESPONSE 1 (APSR1)	ALTERED PHOSPHATE STARVATION RESPONSE 1 (APSR1)
AT2G37330	AT2G37330.1	Encodes an ABC transporter-like protein, without an ATPase domain, required for aluminum (Al) resistance/tolerance and may function to redistribute accumulated Al away from sensitive tissues in order to protect the growing root from the toxic effects of Al.	protein_coding	ALUMINUM SENSITIVE 3 (ALS3)	ALUMINUM SENSITIVE 3 (ALS3)
AT4G21530	AT4G21530.1	Transducin/WD40 repeat-like superfamily protein;(source:Araport11)	protein_coding	ANAPHASE PROMOTING COMPLEX 4 (APC4)	ANAPHASE PROMOTING COMPLEX 4 (APC4)
AT2G39090	AT2G39090.1	tetratricopeptide repeat (TPR)-containing protein;(source:Araport11)	protein_coding	ANAPHASE-PROMOTING COMPLEX 7 (APC7)	ANAPHASE-PROMOTING COMPLEX 7 (APC7); (AtAPC7)
AT2G39090	AT2G39090.2	tetratricopeptide repeat (TPR)-containing protein;(source:Araport11)	protein_coding	ANAPHASE-PROMOTING COMPLEX 7 (APC7)	(AtAPC7);ANAPHASE-PROMOTING COMPLEX 7 (APC7)
AT3G48150	AT3G48150.1	anaphase-promoting complex or cyclosome subunit	protein_coding	ANAPHASE-PROMOTING COMPLEX SUBUNIT 8 (APC8)	ANAPHASE-PROMOTING COMPLEX SUBUNIT 8 (APC8); (CDC23)
AT2G04660	AT2G04660.1	a highly conserved ubiquitin-protein ligase involved in cell cycle regulation	protein_coding	ANAPHASE-PROMOTING COMPLEX/CYCLOSOME 2 (APC2)	ANAPHASE-PROMOTING COMPLEX/CYCLOSOME 2 (APC2)
AT1G28530	AT1G28530.2	Encodes a protein that localizes to both chloroplasts and amyloplasts and is required for both chloroplast and mesophyll development.	protein_coding	ANGULATA 10 (ANU10)	ANGULATA 10 (ANU10)
AT1G28530	AT1G28530.1	Encodes a protein that localizes to both chloroplasts and amyloplasts and is required for both chloroplast and mesophyll development.	protein_coding	ANGULATA 10 (ANU10)	ANGULATA 10 (ANU10)
AT3G28970	AT3G28970.1	Identified in a screen for mutants resistant to an anti-auxin. Encodes a protein with unknown function that shares homology with DCN protein family.	protein_coding	ANTIAUXIN-RESISTANT 3 (AAR3)	ANTIAUXIN-RESISTANT 3 (AAR3)
AT2G21120	AT2G21120.1	Encodes a putative magnesium transporter that was identified through a forward genetic screen, directly isolating antiviral RNAi-defective (avi) mutant using a Cucumber Mosaic Virus (CMV) mutant. Compared to Wildtype Col-0, avi2 mutant showed severe disease symptom after viral infection and viral accumulation was significantly increased while viral siRNAs and virus-activated endogenous siRNAs (vasiRNAs) were reduced in avi2 mutant. Detailed genetic study indicated that AVI2 modulated RNAi-mediated antiviral immunity by regulating the biogenesis of secondary viral siRNAs and vasiRNAs in Arabidopsis.	protein_coding	ANTIVIRAL RNAI-DEFECTIVE 2 (AVI2)	ENHANCER OF RDR6 3 (ENOR3);ANTIVIRAL RNAI-DEFECTIVE 2 (AVI2)
AT3G48425	AT3G48425.1	DNAse I-like superfamily protein;(source:Araport11)	protein_coding	APEX1-LIKE PROTEIN (APE1L)	APEX1-LIKE PROTEIN (APE1L)
AT2G31440	AT2G31440.1	Encodes a gamma-secretase subunit. Associates with other subunits in intracellular membrane compartments.	protein_coding	APH-1 (APH-1)	APH-1 (APH-1)
AT5G01310	AT5G01310.1	Encodes a protein that has adenylylsulfate sulfohydrolase activity (E.C. 3.6.2.1) in vitro.	protein_coding	APRATAXIN-LIKE (APTX)	APRATAXIN-LIKE (APTX)
AT4G36050	AT4G36050.3	Encodes a base excision repair protein with 3'-phosphatase activity and strong 3'-5' exonuclease activity. Together with ZDP, it plays overlapping roles in the maintenance of epigenome and genome stability in plants.	protein_coding	APURINIC/APYRIMIDINIC ENDONUCLEASE2 (APE2)	APURINIC/APYRIMIDINIC ENDONUCLEASE2 (APE2)
AT4G36050	AT4G36050.4	Encodes a base excision repair protein with 3'-phosphatase activity and strong 3'-5' exonuclease activity. Together with ZDP, it plays overlapping roles in the maintenance of epigenome and genome stability in plants.	protein_coding	APURINIC/APYRIMIDINIC ENDONUCLEASE2 (APE2)	APURINIC/APYRIMIDINIC ENDONUCLEASE2 (APE2)
AT4G36050	AT4G36050.1	Encodes a base excision repair protein with 3'-phosphatase activity and strong 3'-5' exonuclease activity. Together with ZDP, it plays overlapping roles in the maintenance of epigenome and genome stability in plants.	protein_coding	APURINIC/APYRIMIDINIC ENDONUCLEASE2 (APE2)	APURINIC/APYRIMIDINIC ENDONUCLEASE2 (APE2)
AT4G36050	AT4G36050.5	Encodes a base excision repair protein with 3'-phosphatase activity and strong 3'-5' exonuclease activity. Together with ZDP, it plays overlapping roles in the maintenance of epigenome and genome stability in plants.	protein_coding	APURINIC/APYRIMIDINIC ENDONUCLEASE2 (APE2)	APURINIC/APYRIMIDINIC ENDONUCLEASE2 (APE2)
AT4G36050	AT4G36050.2	Encodes a base excision repair protein with 3'-phosphatase activity and strong 3'-5' exonuclease activity. Together with ZDP, it plays overlapping roles in the maintenance of epigenome and genome stability in plants.	protein_coding	APURINIC/APYRIMIDINIC ENDONUCLEASE2 (APE2)	APURINIC/APYRIMIDINIC ENDONUCLEASE2 (APE2)
AT4G19180	AT4G19180.1	Encodes a putative apyrase involved in pollen exine pattern formation and anther dehiscence.	protein_coding	APYRASE 7 (APY7)	APYRASE 7 (APY7); (ATAPY7)
AT3G23620	AT3G23620.1	BRIX domain containing protein, similar to RNA biogenesis factors in yeast. Binds rRNA and likely also functions in RNA biogenesis in Arabidopsis. Essential gene, mutants are embryo lethal and does not transmit well through the gametophyte.	protein_coding	ARABIDOPSIS HOMOLOG OF YEAST RPF2 (ARPF2)	ARABIDOPSIS HOMOLOG OF YEAST RPF2 (ARPF2)
AT1G13330	AT1G13330.1	Encodes the Arabidopsis Hop2 homologue. In other species, Hop2 is proposed to be involved in inter-homolog bias in double strand break repair.	protein_coding	ARABIDOPSIS HOP2 HOMOLOG (AHP2)	HOMOLOGOUS-PAIRING PROTEIN 2 (HOP2);ARABIDOPSIS HOP2 HOMOLOG (AHP2)
AT5G06130	AT5G06130.2	Encodes an OR(orange)-like protein that interacts directly with the PSY (phytoene synthase) protein and acts as a positive posttranscriptional regulator of its expression, thereby affecting carotenoid biosynthesis.	protein_coding	ARABIDOPSIS THALIANA ORANGE-LIKE (ATOR-LIKE)	ARABIDOPSIS THALIANA ORANGE-LIKE (ATOR-LIKE)
AT5G06130	AT5G06130.1	Encodes an OR(orange)-like protein that interacts directly with the PSY (phytoene synthase) protein and acts as a positive posttranscriptional regulator of its expression, thereby affecting carotenoid biosynthesis.	protein_coding	ARABIDOPSIS THALIANA ORANGE-LIKE (ATOR-LIKE)	ARABIDOPSIS THALIANA ORANGE-LIKE (ATOR-LIKE)
AT5G24330	AT5G24330.1	Encodes a SET-domain protein, a H3K27 monomethyltransferases required for chromatin structure and gene silencing. Regulates heterochromatic DNA replication. Contains a PCNA-binding domain. ATXR6 accumulates preferentially during the late G1 or S phase, suggesting that it plays a role in cell-cycle regulation or progression.	protein_coding	ARABIDOPSIS TRITHORAX-RELATED PROTEIN 6 (ATXR6)	SET DOMAIN PROTEIN 34 (SDG34);ARABIDOPSIS TRITHORAX-RELATED PROTEIN 6 (ATXR6)
AT5G54310	AT5G54310.1	A member of ARF GAP domain (AGD), A thaliana has 15 members, grouped into four classes. Regulates membrane trafficking and organ separation.	protein_coding	ARF-GAP DOMAIN 5 (AGD5)	NEVERSHED (NEV); (ATAGD5);ARF-GAP DOMAIN 5 (AGD5)
AT4G32320	AT4G32320.1	Encodes a cytosolic ascorbate peroxidase APX6. Ascorbate peroxidases are enzymes that scavenge hydrogen peroxide in plant cells. Eight types of APX have been described for Arabidopsis: three cytosolic (APX1, APX2, APX6), two chloroplastic types (stromal sAPX, thylakoid tAPX), and three microsomal (APX3, APX4, APX5) isoforms.	protein_coding	ASCORBATE PEROXIDASE 6 (APX6)	ASCORBATE PEROXIDASE 6 (APX6)
AT1G76710	AT1G76710.1	SET domain group 26;(source:Araport11)	protein_coding	ASH1-RELATED PROTEIN 1 (ASHH1)	SET DOMAIN GROUP 26 (SDG26);ASH1-RELATED PROTEIN 1 (ASHH1)
AT1G76710	AT1G76710.2	SET domain group 26;(source:Araport11)	protein_coding	ASH1-RELATED PROTEIN 1 (ASHH1)	ASH1-RELATED PROTEIN 1 (ASHH1);SET DOMAIN GROUP 26 (SDG26)
AT5G08100	AT5G08100.1	Encodes an asparaginase that catalyzes the degradation of L-asparagine to L-aspartic acid and ammonia.	protein_coding	ASPARAGINASE A1 (ASPGA1)	ASPARAGINASE A1 (ASPGA1)
AT5G08100	AT5G08100.2	Encodes an asparaginase that catalyzes the degradation of L-asparagine to L-aspartic acid and ammonia.	protein_coding	ASPARAGINASE A1 (ASPGA1)	ASPARAGINASE A1 (ASPGA1)
AT2G47760	AT2G47760.3	Encodes an &#945;-1,3-mannosyltransferase. Plants with mutations in the ALG3 protein have abnormal gylcoslation profiles. They also exhibit abnormal responses to MAMPs possibly because the glycan properties of FL22 are affected.	protein_coding	ASPARAGINE-LINKED GLYCOSYLATION 3 (ALG3)	ARABIDOPSIS THALIANA ASPARAGINE-LINKED GLYCOSYLATION 3 (AtALG3);ASPARAGINE-LINKED GLYCOSYLATION 3 (ALG3)
AT2G47760	AT2G47760.2	Encodes an &#945;-1,3-mannosyltransferase. Plants with mutations in the ALG3 protein have abnormal gylcoslation profiles. They also exhibit abnormal responses to MAMPs possibly because the glycan properties of FL22 are affected.	protein_coding	ASPARAGINE-LINKED GLYCOSYLATION 3 (ALG3)	ARABIDOPSIS THALIANA ASPARAGINE-LINKED GLYCOSYLATION 3 (AtALG3);ASPARAGINE-LINKED GLYCOSYLATION 3 (ALG3)
AT2G47760	AT2G47760.1	Encodes an &#945;-1,3-mannosyltransferase. Plants with mutations in the ALG3 protein have abnormal gylcoslation profiles. They also exhibit abnormal responses to MAMPs possibly because the glycan properties of FL22 are affected.	protein_coding	ASPARAGINE-LINKED GLYCOSYLATION 3 (ALG3)	ARABIDOPSIS THALIANA ASPARAGINE-LINKED GLYCOSYLATION 3 (AtALG3);ASPARAGINE-LINKED GLYCOSYLATION 3 (ALG3)
AT4G31990	AT4G31990.4	Encodes a plastid-localized aspartate aminotransferase. Does not display any PAT (glutamate/aspartate-prephenate aminotransferase) activity even in the presence of a high concentration of prephenate.	protein_coding	ASPARTATE AMINOTRANSFERASE 5 (ASP5)	ASPARTATE AMINOTRANSFERASE 5 (ASP5)
AT4G31990	AT4G31990.1	Encodes a plastid-localized aspartate aminotransferase. Does not display any PAT (glutamate/aspartate-prephenate aminotransferase) activity even in the presence of a high concentration of prephenate.	protein_coding	ASPARTATE AMINOTRANSFERASE 5 (ASP5)	(ATAAT1);ASPARTATE AMINOTRANSFERASE 5 (ASP5);ASPARTATE AMINOTRANSFERASE DEFICIENT 3 (AAT3)
AT4G31990	AT4G31990.2	Encodes a plastid-localized aspartate aminotransferase. Does not display any PAT (glutamate/aspartate-prephenate aminotransferase) activity even in the presence of a high concentration of prephenate.	protein_coding	ASPARTATE AMINOTRANSFERASE 5 (ASP5)	ASPARTATE AMINOTRANSFERASE DEFICIENT 3 (AAT3); (ATAAT1);ASPARTATE AMINOTRANSFERASE 5 (ASP5)
AT4G31990	AT4G31990.3	Encodes a plastid-localized aspartate aminotransferase. Does not display any PAT (glutamate/aspartate-prephenate aminotransferase) activity even in the presence of a high concentration of prephenate.	protein_coding	ASPARTATE AMINOTRANSFERASE 5 (ASP5)	(ATAAT1);ASPARTATE AMINOTRANSFERASE DEFICIENT 3 (AAT3);ASPARTATE AMINOTRANSFERASE 5 (ASP5)
AT5G40820	AT5G40820.1	Encodes a Arabidopsis ortholog of the ATR protein kinase that is involved in a wide range of responses to DNA damage and plays a central role in cell-cycle regulation. Dominant loss of function alleles identified as suppressors of ALS also exhibit increased tolerance to aluminum. This may be due to the inhibition of terminal differentiation of the root apex upon exposure to Al.	protein_coding	ATAXIA TELANGIECTASIA-MUTATED AND RAD3-RELATED (ATR)	ARABIDOPSIS THALIANA ATAXIA TELANGIECTASIA-MUTATED AND RAD3-RELATED (ATATR); (ATRAD3);ATAXIA TELANGIECTASIA-MUTATED AND RAD3-RELATED (ATR)
AT4G25450	AT4G25450.1	member of NAP subfamily	protein_coding	ATP-BINDING CASSETTE B28 (ABCB28)	ATP-BINDING CASSETTE B28 (ABCB28);ARABIDOPSIS THALIANA NON-INTRINSIC ABC PROTEIN 8 (ATNAP8);NON-INTRINSIC ABC PROTEIN 8 (NAP8)
AT4G25450	AT4G25450.2	member of NAP subfamily	protein_coding	ATP-BINDING CASSETTE B28 (ABCB28)	ATP-BINDING CASSETTE B28 (ABCB28);ARABIDOPSIS THALIANA NON-INTRINSIC ABC PROTEIN 8 (ATNAP8);NON-INTRINSIC ABC PROTEIN 8 (NAP8)
AT4G25450	AT4G25450.3	member of NAP subfamily	protein_coding	ATP-BINDING CASSETTE B28 (ABCB28)	ATP-BINDING CASSETTE B28 (ABCB28);NON-INTRINSIC ABC PROTEIN 8 (NAP8);ARABIDOPSIS THALIANA NON-INTRINSIC ABC PROTEIN 8 (ATNAP8)
AT5G03910	AT5G03910.1	member of ATH subfamily	protein_coding	ATP-BINDING CASSETTE B29 (ABCB29)	ATP-BINDING CASSETTE B29 (ABCB29);ARABIDOPSIS THALIANA ABC TRANSPORTER HOMOLOG 12 (ATATH12);ABC2 HOMOLOG 12 (ATH12)
AT2G07680	AT2G07680.1	Encodes ABCC13/MRP11, a member of the multidrug resistance associated protein MRP/ABCC subfamily. Its expression is induced by gibberellic acid and downregulated by naphthalene acetic acid, abscisic acid, and zeatin.	protein_coding	ATP-BINDING CASSETTE C13 (ABCC13)	(ATABCC13);MULTIDRUG RESISTANCE-ASSOCIATED PROTEIN 11 (ATMRP11);MULTIDRUG RESISTANCE-ASSOCIATED PROTEIN 11 (MRP11);ATP-BINDING CASSETTE C13 (ABCC13)
AT1G54350	AT1G54350.1	ABC transporter family protein;(source:Araport11)	protein_coding	ATP-BINDING CASSETTE D2 (ABCD2)	ATP-BINDING CASSETTE D2 (ABCD2)
AT1G64550	AT1G64550.1	Encodes a member of GCN subfamily. Predicted to be involved in stress-associated protein translation control. The mutant is affected in MAMP ((microbe-associated molecular patterns)-induced stomatal closure, but not other MAMP-induced responses in the leaves. Arabidopsis has five ABCF proteins, which are all closely related by sequence to yeast GCN20. None of these five are individually required for GCN2 kinase activity.	protein_coding	ATP-BINDING CASSETTE F3 (ABCF3)	ATP-BINDING CASSETTE F3 (ABCF3);GENERAL CONTROL NON-REPRESSIBLE 3 (GCN3);GENERAL CONTROL NON-REPRESSIBLE 3 (ATGCN3); (ATABCF3);GENERAL CONTROL NON-REPRESSIBLE 20 (GCN20);SUSCEPTIBLE TO CORONATINE-DEFICIENT PST DC3000 5 (SCORD5); (ATGCN20)
AT3G13220	AT3G13220.1	Encodes a ATP-binding cassette transporter G26 (ABCG26) involved in tapetal cell and pollen development. Required for male fertility and pollen exine formation.	protein_coding	ATP-BINDING CASSETTE G26 (ABCG26)	(MSR02); (WBC27);ATP-BINDING CASSETTE G26 (ABCG26); (AtABCG26)
AT2G28070	AT2G28070.1	ABC-2 type transporter family protein;(source:Araport11)	protein_coding	ATP-BINDING CASSETTE G3 (ABCG3)	ATP-BINDING CASSETTE G3 (ABCG3)
AT4G25750	AT4G25750.1	ABC-2 type transporter family protein;(source:Araport11)	protein_coding	ATP-BINDING CASSETTE G4 (ABCG4)	ATP-BINDING CASSETTE G4 (ABCG4)
AT2G01320	AT2G01320.2	ABC-2 type transporter family protein;(source:Araport11)	protein_coding	ATP-BINDING CASSETTE G7 (ABCG7)	ATP-BINDING CASSETTE G7 (ABCG7)
AT2G01320	AT2G01320.1	ABC-2 type transporter family protein;(source:Araport11)	protein_coding	ATP-BINDING CASSETTE G7 (ABCG7)	ATP-BINDING CASSETTE G7 (ABCG7)
AT2G01320	AT2G01320.4	ABC-2 type transporter family protein;(source:Araport11)	protein_coding	ATP-BINDING CASSETTE G7 (ABCG7)	ATP-BINDING CASSETTE G7 (ABCG7)
AT2G01320	AT2G01320.3	ABC-2 type transporter family protein;(source:Araport11)	protein_coding	ATP-BINDING CASSETTE G7 (ABCG7)	ATP-BINDING CASSETTE G7 (ABCG7)
AT4G33460	AT4G33460.1	Member of NAP subfamily. Putative component of chloroplast ECF/ABC-Transporter involved in metal homeostasis.	protein_coding	ATP-BINDING CASSETTE I10 (ABCI10)	ATP-BINDING CASSETTE I10 (ABCI10); (ATNAP13);EMBRYO DEFECTIVE 2751 (EMB2751)
AT5G14100	AT5G14100.1	Member of NAP subfamily. Putative component of chloroplast ECF/ABC-Transporter involved in metal homeostasis.	protein_coding	ATP-BINDING CASSETTE I11 (ABCI11)	NON-INTRINSIC ABC PROTEIN 14 (NAP14);ATP-BINDING CASSETTE I11 (ABCI11);ARABIDOPSIS THALIANANON-INTRINSIC ABC PROTEIN 14 (ATNAP14)
AT1G19800	AT1G19800.2	Encodes a permease-like protein involved in lipid transfer from the ER to the chloroplast, more specifically, transfer of phosphatidate across the chloroplast inner membrane. Mutant leaves accumulate trigalactosyldiacylglycerol, triacylglycerol and phosphatidate. Chloroplast lipids are altered in their fatty acid composition and as a consequence the development of chloroplasts in the mutants are impacted. The mutant seeds has a higher abortion rate. Mutations in this gene suppress the low temperature-induced phenotype of Arabidopsis tocopherol-deficient mutant vte2.	protein_coding	ATP-BINDING CASSETTE I14 (ABCI14)	TRIGALACTOSYLDIACYLGLYCEROL 1 (TGD1);ATP-BINDING CASSETTE I14 (ABCI14)
AT1G19800	AT1G19800.3	Encodes a permease-like protein involved in lipid transfer from the ER to the chloroplast, more specifically, transfer of phosphatidate across the chloroplast inner membrane. Mutant leaves accumulate trigalactosyldiacylglycerol, triacylglycerol and phosphatidate. Chloroplast lipids are altered in their fatty acid composition and as a consequence the development of chloroplasts in the mutants are impacted. The mutant seeds has a higher abortion rate. Mutations in this gene suppress the low temperature-induced phenotype of Arabidopsis tocopherol-deficient mutant vte2.	protein_coding	ATP-BINDING CASSETTE I14 (ABCI14)	TRIGALACTOSYLDIACYLGLYCEROL 1 (TGD1);ATP-BINDING CASSETTE I14 (ABCI14)
AT1G19800	AT1G19800.1	Encodes a permease-like protein involved in lipid transfer from the ER to the chloroplast, more specifically, transfer of phosphatidate across the chloroplast inner membrane. Mutant leaves accumulate trigalactosyldiacylglycerol, triacylglycerol and phosphatidate. Chloroplast lipids are altered in their fatty acid composition and as a consequence the development of chloroplasts in the mutants are impacted. The mutant seeds has a higher abortion rate. Mutations in this gene suppress the low temperature-induced phenotype of Arabidopsis tocopherol-deficient mutant vte2.	protein_coding	ATP-BINDING CASSETTE I14 (ABCI14)	TRIGALACTOSYLDIACYLGLYCEROL 1 (TGD1);ATP-BINDING CASSETTE I14 (ABCI14)
AT1G67940	AT1G67940.1	member of NAP subfamily The mRNA is cell-to-cell mobile.	protein_coding	ATP-BINDING CASSETTE I17 (ABCI17)	ATP-BINDING CASSETTE I17 (ABCI17);NON-INTRINSIC ABC PROTEIN 3 (NAP3);NON-INTRINSIC ABC PROTEIN 3 (ATNAP3); (AtSTAR1);ARABIDOPSIS THALIANA NON-INTRINSIC ABC PROTEIN 3 (NAP3)
AT5G02270	AT5G02270.1	member of NAP subfamily	protein_coding	ATP-BINDING CASSETTE I20 (ABCI20)	ATP-BINDING CASSETTE I20 (ABCI20);ARABIDOPSIS THALIANA NON-INTRINSIC ABC PROTEIN 9 (ATNAP9);NON-INTRINSIC ABC PROTEIN 9 (NAP9)
AT5G02270	AT5G02270.2	member of NAP subfamily	protein_coding	ATP-BINDING CASSETTE I20 (ABCI20)	ATP-BINDING CASSETTE I20 (ABCI20);NON-INTRINSIC ABC PROTEIN 9 (NAP9)
AT3G22150	AT3G22150.1	Involved in RNA editing of plastid atpF and mitochondrial nad5.	protein_coding	ATPF EDITING FACTOR 1 (AEF1)	ATPF EDITING FACTOR 1 (AEF1)
AT1G56310	AT1G56310.2	DEDDy-type 3&#8242; -> 5&#8242; exoribonuclease involved in miRNA degradation.	protein_coding	ATRIMMER2 (ATRM2)	ATRIMMER2 (ATRM2)
AT1G56310	AT1G56310.1	DEDDy-type 3&#8242; -> 5&#8242; exoribonuclease involved in miRNA degradation.	protein_coding	ATRIMMER2 (ATRM2)	ATRIMMER2 (ATRM2)
AT2G03200	AT2G03200.1	Atypical aspartic protease which modulates lateral root development.	protein_coding	ATYPICAL ASPARTIC PROTEASE IN ROOTS 1 (ASPR1)	ATYPICAL ASPARTIC PROTEASE IN ROOTS 1 (ASPR1)
AT5G48520	AT5G48520.1	Encodes AUGMIN subunit3 (AUG3), a homolog of animal dim gamma-tubulin 3/human augmin-like complex, subunit 3. Plays a critical role in microtubule organization during plant cell division.	protein_coding	AUGMIN 3 (AUG3)	AUGMIN 3 (AUG3); (AtAUG3)
AT1G50710	AT1G50710.1	HAUS augmin-like complex subunit;(source:Araport11)	protein_coding	AUGMIN SUBUNIT 4 (AUG4)	AUGMIN SUBUNIT 4 (AUG4)
AT5G17290	AT5G17290.1	Autophagy protein ATG5. Forms a conjugate with ATG12 with an essential role in plant nutrient recycling. Mutants missing ATG5 display early senescence and are hypersensitive to nitrogen or carbon starvation, accompanied by a more rapid loss of organellar and cytoplasmic proteins.	protein_coding	AUTOPHAGY 5 (APG5)	(ATATG5);AUTOPHAGY 5 (ATG5);AUTOPHAGY 5 (APG5)
AT5G45900	AT5G45900.1	Component of autophagy conjugation pathway. Required for proper senescence. Contributes to plant basal immunity towards fungal infection.	protein_coding	AUTOPHAGY 7 (APG7)	PEROXISOME UNUSUAL POSITIONING 4 (PEUP4); (ATATG7);AUTOPHAGY 7 (APG7); (ATAPG7);AUTOPHAGY-RELATED 7 (ATG7)
AT5G66930	AT5G66930.2	meiotically up-regulated protein;(source:Araport11)	protein_coding	AUTOPHAGY-RELATED 101 (ATG101)	AUTOPHAGY-RELATED 101 (ATG101)
AT5G66930	AT5G66930.3	meiotically up-regulated protein;(source:Araport11)	protein_coding	AUTOPHAGY-RELATED 101 (ATG101)	AUTOPHAGY-RELATED 101 (ATG101)
AT5G66930	AT5G66930.1	meiotically up-regulated protein;(source:Araport11)	protein_coding	AUTOPHAGY-RELATED 101 (ATG101)	AUTOPHAGY-RELATED 101 (ATG101)
AT1G54990	AT1G54990.1	auxin response mutant (AXR4) The mRNA is cell-to-cell mobile.	protein_coding	AUXIN RESISTANT 4 (AXR4)	REDUCED ROOT GRAVITROPISM 1 (RGR1);REDUCED ROOT GRAVITROPISM (RGR);AUXIN RESISTANT 4 (AXR4)
AT4G17840	AT4G17840.1	CAAX protease self-immunity protein;(source:Araport11)	protein_coding	BALANCE OF CHLOROPHYLL METABOLISM 2 (BCM2)	BALANCE OF CHLOROPHYLL METABOLISM 2 (BCM2)
AT5G42520	AT5G42520.1	Encodes a member of the BASIC PENTACYSTEINE (BPC) proteins. BPC proteins are plant-specific transcription factors present throughout land plants. BPC transcription factor family is integral for a wide range of processes that support normal growth and development.	protein_coding	BASIC PENTACYSTEINE 6 (BPC6)	ARABIDOPSIS THALIANA BASIC PENTACYSTEINE 6 (ATBPC6);BASIC PENTACYSTEINE 6 (BPC6); (BBR/BPC6)
AT5G42520	AT5G42520.3	Encodes a member of the BASIC PENTACYSTEINE (BPC) proteins. BPC proteins are plant-specific transcription factors present throughout land plants. BPC transcription factor family is integral for a wide range of processes that support normal growth and development.	protein_coding	BASIC PENTACYSTEINE 6 (BPC6)	ARABIDOPSIS THALIANA BASIC PENTACYSTEINE 6 (ATBPC6); (BBR/BPC6);BASIC PENTACYSTEINE 6 (BPC6)
AT5G42520	AT5G42520.2	Encodes a member of the BASIC PENTACYSTEINE (BPC) proteins. BPC proteins are plant-specific transcription factors present throughout land plants. BPC transcription factor family is integral for a wide range of processes that support normal growth and development.	protein_coding	BASIC PENTACYSTEINE 6 (BPC6)	ARABIDOPSIS THALIANA BASIC PENTACYSTEINE 6 (ATBPC6); (BBR/BPC6);BASIC PENTACYSTEINE 6 (BPC6)
AT4G08540	AT4G08540.1	One of a pair of paralogs (the other is AT1G77890)that is a subunit of the lass III phosphatidylinositol 3-kinase (PI3K) complex,but is not essential for PI3P biosynthesis.	protein_coding	BECLIN 1-ASSOCIATED AUTOPHAGY-RELATED KEY REGULATOR 14B (ATG14B)	BECLIN 1-ASSOCIATED AUTOPHAGY-RELATED KEY REGULATOR 14B (ATG14B)
AT4G02990	AT4G02990.2	Encodes BELAYA SMERT (BSM), a plastid-localized protein homologous to mitochondrial transcription termination factors (mTERF) found in animal. Mutant bsm cells are albino, are compromised in growth, and suffer defects in global plastidic gene expression.The mRNA is cell-to-cell mobile.	protein_coding	BELAYA SMERT (BSM)	RUGOSA 2 (RUG2);BELAYA SMERT (BSM)
AT4G02990	AT4G02990.1	Encodes BELAYA SMERT (BSM), a plastid-localized protein homologous to mitochondrial transcription termination factors (mTERF) found in animal. Mutant bsm cells are albino, are compromised in growth, and suffer defects in global plastidic gene expression. The mRNA is cell-to-cell mobile.	protein_coding	BELAYA SMERT (BSM)	BELAYA SMERT (BSM);RUGOSA 2 (RUG2)
AT3G61320	AT3G61320.1	Encodes a bestrophin-like protein (Best1). Located in the stroma thylakoid membrane. Functions as a chloride ion channel. Proposed to modulate proton motive force partitioning by mediating chloride ion influx in the thylakoid lumen. Major isoform (based on transcript analysis), redundant function with AtBest2.	protein_coding	BESTROPHIN-LIKE PROTEIN (BEST)	BESTROPHIN-LIKE PROTEIN (BEST); (ATVCCN1)
AT5G55500	AT5G55500.1	Encodes a beta-1,2-xylosyltransferase that is glycosylated at two positions. The mRNA is cell-to-cell mobile.	protein_coding	BETA-1,2-XYLOSYLTRANSFERASE (XYLT)	BETA-1,2-XYLOSYLTRANSFERASE (XYLT);ARABIDOPSIS THALIANA BETA-1,2-XYLOSYLTRANSFERASE (ATXYLT)
AT5G45300	AT5G45300.1	Encodes a beta-amylase-like protein present in the nucleus rather than targeted to the chloroplast. Contains BRASSINAZOLE RESISTANT1 (BZR1)-type DNA binding domains. Activates gene expression in protoplast transactivation assays.	protein_coding	BETA-AMYLASE 2 (BMY2)	BETA-AMYLASE 2 (BMY2);BETA-AMYLASE 8 (BAM8)
AT5G45300	AT5G45300.2	Encodes a beta-amylase-like protein present in the nucleus rather than targeted to the chloroplast. Contains BRASSINAZOLE RESISTANT1 (BZR1)-type DNA binding domains. Activates gene expression in protoplast transactivation assays.	protein_coding	BETA-AMYLASE 2 (BMY2)	BETA-AMYLASE 8 (BAM8);BETA-AMYLASE 2 (BMY2)
AT1G72990	AT1G72990.1	beta-galactosidase 17;(source:Araport11)	protein_coding	BETA-GALACTOSIDASE 17 (BGAL17)	BETA-GALACTOSIDASE 17 (BGAL17)
AT1G72990	AT1G72990.2	beta-galactosidase 17;(source:Araport11)	protein_coding	BETA-GALACTOSIDASE 17 (BGAL17)	BETA-GALACTOSIDASE 17 (BGAL17)
AT3G55260	AT3G55260.1	Encodes a protein with &#946;-hexosaminidase activity (the enzyme is active with p-nitrophenyl-&#946;-N-acetylglucosaminide as substrate but displayed only a minor activity toward p-nitrophenyl-&#946;-N-acetylgalactosaminide). The enzyme displays no distinct preference for a specific terminal GlcNAc residue and indeed cleaved the asialoagalactodabsylglycopeptide GnGn to a mixture of products.	protein_coding	BETA-HEXOSAMINIDASE 1 (HEXO1)	BETA-HEXOSAMINIDASE 1 (HEXO1); (ATHEX2)
AT1G05590	AT1G05590.1	Encodes a protein with &#946;-hexosaminidase activity (the enzyme is active with p-nitrophenyl-&#946;-N-acetylglucosaminide as substrate but displayed only a minor activity toward p-nitrophenyl-&#946;-N-acetylgalactosaminide). Chitotriose-PA was digested almost completely overnight by a 50% ammonium sulfate fraction of a supernatant yeast expressing AtHEX3.	protein_coding	BETA-HEXOSAMINIDASE 2 (HEXO2)	BETA-HEXOSAMINIDASE 2 (HEXO2);BETA-HEXOSAMINIDASE 3 (ATHEX3)
AT1G11190	AT1G11190.1	Encodes a bifunctional nuclease that acts on both RNA and DNA involved in nucleic acid degradation to facilitate nucleotide and phosphate recovery during senescence. It has mismatch-specific endonuclease activity with wide recognition of single base mismatches as well as the ability to cleave indel types of mismatches (heteroduplexes with loops).	protein_coding	BIFUNCTIONAL NUCLEASE I (BFN1)	BIFUNCTIONAL NUCLEASE I (BFN1);ENDONUCLEASE 1 (ENDO1)
AT2G26900	AT2G26900.1	Sodium Bile acid symporter family;(source:Araport11)	protein_coding	BILE ACID:SODIUM SYMPORTER FAMILY PROTEIN 2 (BASS2)	BILE ACID:SODIUM SYMPORTER FAMILY PROTEIN 2 (BASS2)
AT4G30825	AT4G30825.1	P-class pentatricopeptide repeat (PPR) protein essential for accumulation of the dicistronic atpH/F transcript in chloroplasts. Acts as barrier to prevent the atpH/F transcript degradation by exoribonucleases by binding to the consensus sequence of the atpF-atpA intergenic region.	protein_coding	BIOGENESIS FACTOR REQUIRED FOR ATP SYNTHASE 2 (BFA2)	BIOGENESIS FACTOR REQUIRED FOR ATP SYNTHASE 2 (BFA2)
AT5G57590	AT5G57590.1	Encodes a bifunctional enzyme with both dethiobiotin synthetase and diaminopelargonic acid aminotransferase activities that is involved in biotin synthesis.	protein_coding	BIOTIN AUXOTROPH 1 (BIO1)	BIOTIN AUXOTROPH 1 (BIO1);BIOTIN AUXOTROPH 3 (BIO3)
AT1G64150	AT1G64150.1	Encodes an integral thylakoid membrane protein that is required for normal operation of oxygen-evolving complex (as evidenced by oxygen evolution rates) and for manganese incorporation. PAM71 belongs to a small gene family in Arabidopsis comprising five members. PAM71 is well conserved in the green lineage and shares homology with putative Ca2+/H+ exchangers from yeast (Saccharomyces cerevisiae) (GDT1) and human (Homo sapiens) (TMEM165).	protein_coding	BIVALENT CATION TRANSPORTER 1 (BICAT1)	BIVALENT CATION TRANSPORTER 1 (BICAT1);PHOTOSYNTHESIS AFFECTED MUTANT71 (PAM71);CA(2+)/H(+) ANTIPORTER1 (CCHA1)
AT4G13590	AT4G13590.1	Chloroplast manganese transporter required for chloroplast manganese homeostasis and photosynthetic function.	protein_coding	BIVALENT CATION TRANSPORTER 2 (BICAT2)	CHLOROPLAST MANGANESE TRANSPORTER1 (CMT1);BIVALENT CATION TRANSPORTER 2 (BICAT2)
AT4G13590	AT4G13590.2	Chloroplast manganese transporter required for chloroplast manganese homeostasis and photosynthetic function.	protein_coding	BIVALENT CATION TRANSPORTER 2 (BICAT2)	BIVALENT CATION TRANSPORTER 2 (BICAT2);CHLOROPLAST MANGANESE TRANSPORTER1 (CMT1)
AT4G39630	AT4G39630.2	Protein with low homology to Borealin, a component of the human chromosome passenger complex. Localized to the pre anaphase kinetochores along with other loose homologs of the CPC complex components.	protein_coding	BOREALIN RELATED (BORR)	BOREALIN RELATED (BORR)
AT4G39630	AT4G39630.1	Protein with low homology to Borealin, a component of the human chromosome passenger complex. Localized to the pre anaphase kinetochores along with other loose homologs of the CPC complex components.	protein_coding	BOREALIN RELATED (BORR)	BOREALIN RELATED (BORR)
AT2G42160	AT2G42160.1	Encodes a RING domain containing protein BRIZ1. BRIZ1 (At2g42160) and BRIZ2 (At2g26000) proteins form a heteromeric E3 ligase complex required for seed germination and post-germination growth.	protein_coding	BRAP2 RING ZNF UBP DOMAIN-CONTAINING PROTEIN 1 (BRIZ1)	BRAP2 RING ZNF UBP DOMAIN-CONTAINING PROTEIN 1 (BRIZ1)
AT2G26000	AT2G26000.2	Encodes a RING domain containing protein BRIZ2. BRIZ1 (At2g42160) and BRIZ2 (At2g26000) proteins form a heteromeric E3 ligase complex required for seed germination and post-germination growth.	protein_coding	BRAP2 RING ZNF UBP DOMAIN-CONTAINING PROTEIN 2 (BRIZ2)	BRAP2 RING ZNF UBP DOMAIN-CONTAINING PROTEIN 2 (BRIZ2)
AT2G26000	AT2G26000.1	Encodes a RING domain containing protein BRIZ2. BRIZ1 (At2g42160) and BRIZ2 (At2g26000) proteins form a heteromeric E3 ligase complex required for seed germination and post-germination growth.	protein_coding	BRAP2 RING ZNF UBP DOMAIN-CONTAINING PROTEIN 2 (BRIZ2)	BRAP2 RING ZNF UBP DOMAIN-CONTAINING PROTEIN 2 (BRIZ2)
AT3G57180	AT3G57180.1	Encodes a chloroplast localized protein YL1/BPG2. Involved in seedling shoot response to salt stress through ABI4.	protein_coding	BRASSINAZOLE(BRZ) INSENSITIVE PALE GREEN 2 (BPG2)	BRASSINAZOLE(BRZ) INSENSITIVE PALE GREEN 2 (BPG2);YELLOW LEAF 1 (YL1)
AT3G15120	AT3G15120.1	Encodes BRP1, an ATPase domain-containing protein that interacts with BRAT1 to negatively regulate transcriptional silencing at methylated genomic regions.	protein_coding	BRAT1 PARTNER 1 (BRP1)	BRAT1 PARTNER 1 (BRP1)
AT4G30610	AT4G30610.1	Encodes a secreted glycosylated serine carboxypeptidase with broad substrate preference that is involved in brassinosteroid signalling via BRI1. It is proteolytically processed in vivo by a separate as yet unidentified protease.	protein_coding	BRI1 SUPPRESSOR 1 (BRS1)	BRI1 SUPPRESSOR 1 (BRS1);SERINE CARBOXYPEPTIDASE 24 PRECURSOR (SCPL24)
AT1G31870	AT1G31870.1	Ortholog of yeast BUD13 RES complex protein. Functions in pre mRNA processing of RNAs expressed in embryos.	protein_coding	BUD SITESELECTION PROTEIN 13 (BUD13)	BUD SITESELECTION PROTEIN 13 (BUD13)
AT1G31870	AT1G31870.2	Ortholog of yeast BUD13. Functions in pre mRNA processing of RNAs expressed in embryos.	protein_coding	BUD SITESELECTION PROTEIN 13 (BUD13)	BUD SITESELECTION PROTEIN 13 (BUD13)
AT5G04480	AT5G04480.1	Encodes a protein with sequence similarity to glycosyltransferases that is localized to the golgi apparatus and is involved in pollen tube development.	protein_coding	BURSTING POLLEN (BUP)	BURSTING POLLEN (BUP)
AT5G04480	AT5G04480.2	Encodes a protein with sequence similarity to glycosyltransferases that is localized to the golgi apparatus and is involved in pollen tube development.	protein_coding	BURSTING POLLEN (BUP)	BURSTING POLLEN (BUP)
AT3G17590	AT3G17590.1	Encodes the Arabidopsis homologue of yeast SNF5 and represents a conserved subunit of plant SWI/SNF complexes.	protein_coding	BUSHY GROWTH (BSH)	(ATTCP21);TCP DOMAIN PROTEIN 21 (TCP21);BUSHY (BSH); (CHE1);BUSHY GROWTH (BSH)
AT3G17590	AT3G17590.2	Encodes the Arabidopsis homologue of yeast SNF5 and represents a conserved subunit of plant SWI/SNF complexes.	protein_coding	BUSHY GROWTH (BSH)	(ATTCP21);TCP DOMAIN PROTEIN 21 (TCP21); (CHE1);BUSHY GROWTH (BSH)
AT3G48250	AT3G48250.1	Encodes a pentatricopeptide repeat protein implicated in splicing of intron 1 of mitochondrial nad7 transcripts.	protein_coding	BUTHIONINE SULFOXIMINE-INSENSITIVE ROOTS 6 (BIR6)	BUTHIONINE SULFOXIMINE-INSENSITIVE ROOTS 6 (BIR6)
AT3G17470	AT3G17470.1	CRSH-dependent ppGpp synthesis causes transient increase of intracellular ppGpp at night.	protein_coding	CA2+-ACTIVATED RELA-SPOT HOMOLOG (CRSH)	(ATCRSH);CA2+-ACTIVATED RELA-SPOT HOMOLOG (CRSH)
AT1G03910	AT1G03910.1	Encodes the Arabidopsis homolog of a conserved eukaryotic protein without known functional domains. The protein that localizes to nuclear speckles and colocalizes with known splicing proteins.	protein_coding	CACTIN (CTN)	CACTIN (CTN)
AT1G03910	AT1G03910.2	Encodes the Arabidopsis homolog of a conserved eukaryotic protein without known functional domains. The protein that localizes to nuclear speckles and colocalizes with known splicing proteins.	protein_coding	CACTIN (CTN)	CACTIN (CTN)
AT4G33000	AT4G33000.3	Encodes a member of the calcineurin B-like calcium sensor gene family. Mediates salt tolerance by regulating ion homeostasis in Arabidopsis.	protein_coding	CALCINEURIN B-LIKE PROTEIN 10 (CBL10)	(ATCBL10);CALCINEURIN B-LIKE PROTEIN 10 (CBL10)
AT4G33000	AT4G33000.1	Encodes a member of the calcineurin B-like calcium sensor gene family. Mediates salt tolerance by regulating ion homeostasis in Arabidopsis.	protein_coding	CALCINEURIN B-LIKE PROTEIN 10 (CBL10)	CALCINEURIN B-LIKE PROTEIN 10 (CBL10); (ATCBL10)
AT4G33000	AT4G33000.2	Encodes a member of the calcineurin B-like calcium sensor gene family. Mediates salt tolerance by regulating ion homeostasis in Arabidopsis. In the shoot SCABP recruits the protein kinase SOS2 to the plasma membrane. SCABP is partially redundant with SOS3 but neither protein can fully complement the loss of the other protein.	protein_coding	CALCINEURIN B-LIKE PROTEIN 10 (CBL10)	(ATCBL10);SOS3-LIKE CALCIUM BINDING PROTEIN 8 (SCABP8);CALCINEURIN B-LIKE PROTEIN 10 (CBL10)
AT1G16020	AT1G16020.2	vacuolar fusion protein (DUF1712);(source:Araport11)	protein_coding	CALCIUM CAFFEINE ZINC SENSITIVITY 1A (CCZ1A)	CALCIUM CAFFEINE ZINC SENSITIVITY 1A (CCZ1A)
AT1G16020	AT1G16020.1	vacuolar fusion protein (DUF1712);(source:Araport11)	protein_coding	CALCIUM CAFFEINE ZINC SENSITIVITY 1A (CCZ1A)	CALCIUM CAFFEINE ZINC SENSITIVITY 1A (CCZ1A)
AT5G23060	AT5G23060.1	Encodes a chloroplast-localized protein that modulates cytoplasmic Ca2+ concentration and is crucial for proper stomatal regulation in response to elevations of external Ca2+. Phosphorylation of this protein is dependent on calcium.	protein_coding	CALCIUM SENSING RECEPTOR (CaS)	CALCIUM SENSING RECEPTOR (CaS)
AT2G17990	AT2G17990.3	Calcium-dependent protein kinase 1 adaptor protein involved in vacuolar transport and lytic vacuole biogenesis.	protein_coding	CALCIUM-DEPENDENT PROTEIN KINASE 1 ADAPTOR PROTEIN 2 (AtCAP2)	CALCIUM-DEPENDENT PROTEIN KINASE 1 ADAPTOR PROTEIN 2 (AtCAP2)
AT2G17990	AT2G17990.2	Calcium-dependent protein kinase 1 adaptor protein involved in vacuolar transport and lytic vacuole biogenesis.	protein_coding	CALCIUM-DEPENDENT PROTEIN KINASE 1 ADAPTOR PROTEIN 2 (AtCAP2)	CALCIUM-DEPENDENT PROTEIN KINASE 1 ADAPTOR PROTEIN 2 (AtCAP2)
AT2G17990	AT2G17990.1	Calcium-dependent protein kinase 1 adaptor protein involved in vacuolar transport and lytic vacuole biogenesis.	protein_coding	CALCIUM-DEPENDENT PROTEIN KINASE 1 ADAPTOR PROTEIN 2 (AtCAP2)	CALCIUM-DEPENDENT PROTEIN KINASE 1 ADAPTOR PROTEIN 2 (AtCAP2)
AT5G15730	AT5G15730.2	Protein kinase superfamily protein;(source:Araport11)	protein_coding	CALCIUM/CALMODULIN-REGULATED RECEPTOR-LIKE KINASE 2 (CRLK2)	(AtCRLK2);CALCIUM/CALMODULIN-REGULATED RECEPTOR-LIKE KINASE 2 (CRLK2)
AT5G15730	AT5G15730.1	Protein kinase superfamily protein;(source:Araport11)	protein_coding	CALCIUM/CALMODULIN-REGULATED RECEPTOR-LIKE KINASE 2 (CRLK2)	CALCIUM/CALMODULIN-REGULATED RECEPTOR-LIKE KINASE 2 (CRLK2); (AtCRLK2)
AT2G11520	AT2G11520.1	high overall homology to CRCK1	protein_coding	CALMODULIN-BINDING RECEPTOR-LIKE CYTOPLASMIC KINASE 3 (CRCK3)	CALMODULIN-BINDING RECEPTOR-LIKE CYTOPLASMIC KINASE 3 (CRCK3)
AT3G56690	AT3G56690.1	encodes a protein similar to ATPases and binds to calmodulin in vitro. This is a single-copy gene and is expressed in all tissues examined.	protein_coding	CAM INTERACTING PROTEIN 111 (CIP111)	CAM INTERACTING PROTEIN 111 (CIP111)
AT3G59090	AT3G59090.2	tobamovirus multiplication protein;(source:Araport11)	protein_coding	CANDIDATE G-PROTEIN COUPLED RECEPTOR 3 (CAND3)	CANDIDATE G-PROTEIN COUPLED RECEPTOR 3 (CAND3)
AT3G59090	AT3G59090.1	tobamovirus multiplication protein;(source:Araport11)	protein_coding	CANDIDATE G-PROTEIN COUPLED RECEPTOR 3 (CAND3)	CANDIDATE G-PROTEIN COUPLED RECEPTOR 3 (CAND3)
AT3G59090	AT3G59090.3	tobamovirus multiplication protein;(source:Araport11)	protein_coding	CANDIDATE G-PROTEIN COUPLED RECEPTOR 3 (CAND3)	CANDIDATE G-PROTEIN COUPLED RECEPTOR 3 (CAND3)
AT1G71790	AT1G71790.1	Encodes a heterodimeric actin binding protein composed of an alpha and a beta sumunit. Stabilizes actin filament cytoskeleton by capping.	protein_coding	CAPPING PROTEIN B (CPB)	(ATCPB);CAPPING PROTEIN B (CPB)
AT4G04870	AT4G04870.1	Encodes a protein with cardiolipin synthase activity that is localized to the mitochondiria.	protein_coding	CARDIOLIPIN SYNTHASE (CLS)	CARDIOLIPIN SYNTHASE (CLS)
AT2G44990	AT2G44990.1	More Axillary Branching; carotenoid cleavage dioxygenases.	protein_coding	CAROTENOID CLEAVAGE DIOXYGENASE 7 (CCD7)	(ATCCD7);CAROTENOID CLEAVAGE DIOXYGENASE 7 (CCD7); (MAX3)
AT1G31500	AT1G31500.5	HESP identified based on similarity to nocturnins and presence circadian regulatory elements in the promoter. It functions as a Mg(II) dependent poly(A) exoribonuclease.It is under circadian regulation and expressed at night. Knockdowns affect the regulation of circadian genes CCA1 and TOC1.	protein_coding	CATABOLITE REPRESSOR 4D (CCR4D)	CATABOLITE REPRESSOR 4D (CCR4D)
AT1G31500	AT1G31500.8	HESP identified based on similarity to nocturnins and presence circadian regulatory elements in the promoter. It functions as a Mg(II) dependent poly(A) exoribonuclease.It is under circadian regulation and expressed at night. Knockdowns affect the regulation of circadian genes CCA1 and TOC1.	protein_coding	CATABOLITE REPRESSOR 4D (CCR4D)	CATABOLITE REPRESSOR 4D (CCR4D)
AT1G31500	AT1G31500.7	HESP identified based on similarity to nocturnins and presence circadian regulatory elements in the promoter. It functions as a Mg(II) dependent poly(A) exoribonuclease.It is under circadian regulation and expressed at night. Knockdowns affect the regulation of circadian genes CCA1 and TOC1.	protein_coding	CATABOLITE REPRESSOR 4D (CCR4D)	CATABOLITE REPRESSOR 4D (CCR4D)
AT1G31500	AT1G31500.6	HESP identified based on similarity to nocturnins and presence circadian regulatory elements in the promoter. It functions as a Mg(II) dependent poly(A) exoribonuclease.It is under circadian regulation and expressed at night. Knockdowns affect the regulation of circadian genes CCA1 and TOC1.	protein_coding	CATABOLITE REPRESSOR 4D (CCR4D)	CATABOLITE REPRESSOR 4D (CCR4D)
AT1G08960	AT1G08960.1	Encodes a member of the Potassium-dependent sodium-calcium exchanger like-family that localizes to the plasma membrane and nuclear periphery, and has a role in mediating high-af&#64257;nity K+ uptake and Na+ transport in yeast.	protein_coding	CATION EXCHANGER 11 (CAX11)	CATION EXCHANGER 11 (CAX11);CATION CALCIUM EXCHANGER 5 (CCX5);CATION EXCHANGER 11 (ATCAX11);ARABIDOPSIS THALIANA CATION CALCIUM EXCHANGER 5 (AtCXX5)
AT5G04770	AT5G04770.1	Encodes a member of the cationic amino acid transporter (CAT) subfamily of amino acid polyamine choline transporters. Does not mediate efficient uptake of basic amino acids in yeast or Xenopus systems but can transport neutral and acidic amino acid analogs. Expressed in sink tissues. Induced during infestation of roots by the plant parasitic root-knot nematode, Meloidogyne incognita. Localized in the plasma membrane.	protein_coding	CATIONIC AMINO ACID TRANSPORTER 6 (CAT6)	CATIONIC AMINO ACID TRANSPORTER 6 (CAT6);ARABIDOPSIS THALIANA CATIONIC AMINO ACID TRANSPORTER 6 (ATCAT6)
AT1G05940	AT1G05940.1	Encodes a member of the cationic amino acid transporter (CAT) subfamily of amino acid polyamine choline transporters.	protein_coding	CATIONIC AMINO ACID TRANSPORTER 9 (CAT9)	CATIONIC AMINO ACID TRANSPORTER 9 (CAT9)
AT2G38270	AT2G38270.1	Encodes protein homologous to CXIP1. CXIP1 is a PICOT domain containing protein interacts with CAX1, a high capacity calcium transporter. However, CXP2 does not interact with CAX1 and only moderately activates another calcium transporter CAX4.	protein_coding	CAX-INTERACTING PROTEIN 2 (CXIP2)	GLUTAREDOXIN 16 (ATGRXS16);CAX-INTERACTING PROTEIN 2 (CXIP2);GLUTAREDOXIN 2 (ATGRX2)
AT1G65320	AT1G65320.1	Cystathionine beta-synthase (CBS) family protein;(source:Araport11)	protein_coding	CBS DOMAIN CONTAINING PROTEIN 6 (CBSX6)	CBS DOMAIN CONTAINING PROTEIN 6 (CBSX6)
AT4G28980	AT4G28980.2	Encodes a CDK-activating kinase that regulates root initial cell differentiation. Phosphorylates CDKD2 and CDKD3, but not CDKD1. Controls CDK activities and basal transcription.	protein_coding	CDK-ACTIVATING KINASE 1AT (CAK1AT)	CDK-ACTIVATING KINASE 1AT (CAK1AT);CYCLIN-DEPENDENT KINASE F;1 (CDKF;1)
AT4G28980	AT4G28980.1	Encodes a CDK-activating kinase that regulates root initial cell differentiation. Phosphorylates CDKD2 and CDKD3, but not CDKD1. Controls CDK activities and basal transcription.	protein_coding	CDK-ACTIVATING KINASE 1AT (CAK1AT)	CDK-ACTIVATING KINASE 1AT (CAK1AT);CYCLIN-DEPENDENT KINASE F;1 (CDKF;1)
AT3G62080	AT3G62080.1	Encodes a charged multi-vesicular body protein (CHMP7) homolog, that is an ESCRT-III-related protein and functions in the endosomal sorting pathway in humans. The Brassica homolog has been shown to be involved in plant growth and leaf senescence.	protein_coding	CHARGED MULTI-VESICULAR BODY PROTEIN 7 (CHMP7)	CHARGED MULTI-VESICULAR BODY PROTEIN 7 (CHMP7)
AT3G62080	AT3G62080.2	Encodes a charged multi-vesicular body protein (CHMP7) homolog, that is an ESCRT-III-related protein and functions in the endosomal sorting pathway in humans. The Brassica homolog has been shown to be involved in plant growth and leaf senescence.	protein_coding	CHARGED MULTI-VESICULAR BODY PROTEIN 7 (CHMP7)	CHARGED MULTI-VESICULAR BODY PROTEIN 7 (CHMP7)
AT4G35440	AT4G35440.1	Enclodes a choride channel protein that is localized to the thlakoid membrane.	protein_coding	CHLORIDE CHANNEL E (CLC-E)	CHLORIDE CHANNEL E (CLCE);CHLORIDE CHANNEL E (CLC-E); (ATCLC-E)
AT4G35440	AT4G35440.2	Enclodes a choride channel protein that is localized to the thlakoid membrane.	protein_coding	CHLORIDE CHANNEL E (CLC-E)	CHLORIDE CHANNEL E (CLC-E)
AT5G38520	AT5G38520.1	CLD1 is involved in steady-state chlorophyll turnover; CLD1 dephytylates chlorophyll a, chlorophyll b, and pheophytin a in vitro; CLD1 and CHLG form a salvage cycle in recycling chlorophyll. Suppression of CLD1 expression results in reduced tolerance to moderately high temperature.	protein_coding	CHLOROPHYLL DEPHYTYLASE1 (CLD1)	CHLOROPHYLL DEPHYTYLASE1 (CLD1)
AT5G38520	AT5G38520.2	CLD1 is involved in steady-state chlorophyll turnover; CLD1 dephytylates chlorophyll a, chlorophyll b, and pheophytin a in vitro; CLD1 and CHLG form a salvage cycle in recycling chlorophyll. Suppression of CLD1 expression results in reduced tolerance to moderately high temperature.	protein_coding	CHLOROPHYLL DEPHYTYLASE1 (CLD1)	CHLOROPHYLL DEPHYTYLASE1 (CLD1)
AT5G10910	AT5G10910.1	Plastid rRNA methyltransferase involved in ribosome biogenesis and plant development. Accounts to the N4-methylation of C1352 in chloroplast 16S rRNA.	protein_coding	CHLOROPLAST MRAW-LIKE (CMAL)	CHLOROPLAST MRAW-LIKE (CMAL)
AT2G43950	AT2G43950.1	Constitutes a peptide sensitive ion channel in chloroplast outer membranes. Accumulates in germinating seeds and developing embryos.	protein_coding	CHLOROPLAST OUTER ENVELOPE PROTEIN 37 (OEP37)	ARABIDOPSIS CHLOROPLAST OUTER ENVELOPE PROTEIN 37 (ATOEP37);CHLOROPLAST OUTER ENVELOPE PROTEIN 37 (OEP37)
AT2G43950	AT2G43950.2	Constitutes a peptide sensitive ion channel in chloroplast outer membranes. Accumulates in germinating seeds and developing embryos.	protein_coding	CHLOROPLAST OUTER ENVELOPE PROTEIN 37 (OEP37)	CHLOROPLAST OUTER ENVELOPE PROTEIN 37 (OEP37)
AT5G42310	AT5G42310.1	Encodes a member of the Arabidopsis PPR family, expressed in the chloroplast, that acts as a regulator of chloroplast protein synthesis, interacts with the petB-petD intergenic region, and is required for the generation of petB and petD monocistronic RNAs.	protein_coding	CHLOROPLAST RNA PROCESSING 1 (CRP1)	CHLOROPLAST RNA PROCESSING 1 (CRP1)
AT1G23400	AT1G23400.1	Promotes the splicing of chloroplast group II introns.	protein_coding	CHLOROPLAST RNA SPLICING2-ASSOCIATED FACTOR 2 (CAF2)	ARABIDOPSIS THALIANA HOMOLOG OF MAIZE CAF2 (ATCAF2);CHLOROPLAST RNA SPLICING2-ASSOCIATED FACTOR 2 (CAF2)
AT1G08490	AT1G08490.1	Chloroplastic NifS-like protein that can catalyze the conversion of cysteine into alanine and elemental sulfur (S(0)) and of selenocysteine into alanine and elemental Se (Se(0)). Overexpression enhances selenium tolerance and accumulation.	protein_coding	CHLOROPLASTIC NIFS-LIKE CYSTEINE DESULFURASE (CPNIFS)	CHLOROPLASTIC NIFS-LIKE CYSTEINE DESULFURASE (CPNIFS); (ATNFS2); (ATSUFS); (SUFS); (ATCPNIFS)
AT3G46790	AT3G46790.1	Encodes a member of a PCMP (plant combinatorial and modular protein) family (PCMP-H subfamily) with 9 pentatricopeptide (PPR) repeats. The protein is involved the intergenic processing of chloroplast RNA between rps7 and ndhB, which is essential for ndhB translation.	protein_coding	CHLORORESPIRATORY REDUCTION 2 (CRR2)	CHLORORESPIRATORY REDUCTION 2 (CRR2)
AT5G55740	AT5G55740.1	Encodes a member of the E+ subgroup of the PPR protein family, containing the E and E+ motifs following a tandem array of PPR motifs. It also contains an unknown motif consisting of 15 aa, which is highly conserved in some PPR proteins, including CRR4. CRR21 is involved in RNA editing of the site 2 of ndhD (ndhD-2),which encodes a subunit of the NDH complex. The RNA editing changes aa 128 from Ser to Leu. Mutants have impaired NDH complex activity.	protein_coding	CHLORORESPIRATORY REDUCTION 21 (CRR21)	CHLORORESPIRATORY REDUCTION 21 (CRR21)
AT1G11290	AT1G11290.1	Pentatricopeptide Repeat Protein containing the DYW motif. Required for editing of multiple plastid transcripts. Endonuclease activity.	protein_coding	CHLORORESPIRATORY REDUCTION22 (CRR22)	CHLORORESPIRATORY REDUCTION22 (CRR22)
AT5G44800	AT5G44800.1	Interacts with transcription factors involved in floral meristem identity and affects the expression of key floral regulators. Affects H3K27me3 and H3K4me3 levels at a subset of loci in the genome.	protein_coding	CHROMATIN REMODELING 4 (CHR4)	PICKLE RELATED 1 (PKR1);CHROMATIN REMODELING 4 (CHR4); (MI-2-LIKE)
AT1G48310	AT1G48310.1	chromatin remodeling factor18;(source:Araport11)	protein_coding	CHROMATIN REMODELING FACTOR18 (CHR18)	(CHA18);CHROMATIN REMODELING FACTOR18 (CHR18)
AT1G65380	AT1G65380.1	Receptor-like protein containing leucine-rich repeats. Regulates both meristem and organ development in Arabidopsis.	protein_coding	CLAVATA 2 (CLV2)	RECEPTOR LIKE PROTEIN 10 (AtRLP10);CLAVATA 2 (CLV2)
AT5G45780	AT5G45780.1	Encodes one of a group of LRR-RLKs, designated as CLAVATA3 INSENSITIVE RECEPTOR KINASES (CIKs), that act as co-receptors and have essential roles in regulating CLV3-mediated stem cell homeostasis.	protein_coding	CLAVATA3 INSENSITIVE RECEPTOR KINASE 4 (CIK4)	CLAVATA3 INSENSITIVE RECEPTOR KINASE 4 (CIK4)
AT5G45780	AT5G45780.2	Encodes one of a group of LRR-RLKs, designated as CLAVATA3 INSENSITIVE RECEPTOR KINASES (CIKs), that act as co-receptors and have essential roles in regulating CLV3-mediated stem cell homeostasis.	protein_coding	CLAVATA3 INSENSITIVE RECEPTOR KINASE 4 (CIK4)	CLAVATA3 INSENSITIVE RECEPTOR KINASE 4 (CIK4)
AT1G66670	AT1G66670.1	One of several nuclear-encoded ClpPs (caseinolytic protease). Contains a highly conserved catalytic triad of Ser-type proteases (Ser-His-Asp). The name reflects nomenclature described in Adam et. al (2001).	protein_coding	CLP PROTEASE PROTEOLYTIC SUBUNIT 3 (CLPP3)	(NCLPP3);CLP PROTEASE PROTEOLYTIC SUBUNIT 3 (CLPP3)
AT1G11750	AT1G11750.2	One of several nuclear-encoded ClpPs (caseinolytic protease). Contains a highly conserved catalytic triad of Ser-type proteases (Ser-His-Asp). The name reflects nomenclature described in Adam et. al (2001).	protein_coding	CLP PROTEASE PROTEOLYTIC SUBUNIT 6 (CLPP6)	CLP PROTEASE PROTEOLYTIC SUBUNIT 6 (CLPP6)
AT1G11750	AT1G11750.1	One of several nuclear-encoded ClpPs (caseinolytic protease). Contains a highly conserved catalytic triad of Ser-type proteases (Ser-His-Asp). The name reflects nomenclature described in Adam et. al (2001).	protein_coding	CLP PROTEASE PROTEOLYTIC SUBUNIT 6 (CLPP6)	(nClpP6);NUCLEAR-ENCODED CLPP 1 (NCLPP1);CLP PROTEASE PROTEOLYTIC SUBUNIT 6 (CLPP6)
AT1G76730	AT1G76730.1	Encodes a paralog of ATP-dependent folate salvage enzyme 5-formyltetrahydrofolate cycloligase (5-FCL) that is targeted to chloroplasts and to be required for embryo viability and lacks 5-FCL activity.	protein_coding	CLUSTERS OF ORTHOLOGOUS GROUP 212 (COG0212)	CLUSTERS OF ORTHOLOGOUS GROUP 212 (COG0212)
AT4G26180	AT4G26180.1	Encodes a mitochondrial CoA transporter.	protein_coding	COA CARRIER 2 (COAC2)	COA CARRIER 2 (COAC2)
AT3G26710	AT3G26710.1	cofactor assembly of complex C;(source:Araport11)	protein_coding	COFACTOR ASSEMBLY OF COMPLEX C (CCB1)	COFACTOR ASSEMBLY OF COMPLEX C (CCB1)
AT1G59840	AT1G59840.2	cofactor assembly of complex C;(source:Araport11)	protein_coding	COFACTOR ASSEMBLY OF COMPLEX C (CCB4)	COFACTOR ASSEMBLY OF COMPLEX C (CCB4)
AT1G59840	AT1G59840.1	cofactor assembly of complex C;(source:Araport11)	protein_coding	COFACTOR ASSEMBLY OF COMPLEX C (CCB4)	COFACTOR ASSEMBLY OF COMPLEX C (CCB4)
AT4G38240	AT4G38240.3	Encodes N-acetyl glucosaminyl transferase I, the first enzyme in the pathway of complex glycan biosynthesis.	protein_coding	COMPLEX GLYCAN LESS 1 (CGL1)	COMPLEX GLYCAN LESS 1 (CGL1)
AT4G38240	AT4G38240.1	Encodes N-acetyl glucosaminyl transferase I, the first enzyme in the pathway of complex glycan biosynthesis.	protein_coding	COMPLEX GLYCAN LESS 1 (CGL1)	N-ACETYLGLUCOSAMINYLTRANSFERASE I (GNTI);COMPLEX GLYCAN LESS 1 (CGL1);COMPLEX GLYCAN LESS (CGL)
AT4G38240	AT4G38240.2	Encodes N-acetyl glucosaminyl transferase I, the first enzyme in the pathway of complex glycan biosynthesis.	protein_coding	COMPLEX GLYCAN LESS 1 (CGL1)	COMPLEX GLYCAN LESS (CGL);N-ACETYLGLUCOSAMINYLTRANSFERASE I (GNTI);COMPLEX GLYCAN LESS 1 (CGL1)
AT4G15890	AT4G15890.1	CAP-3D is a subunit of condensin. It a target of MMD1 regulation and also involved in meiotic chromosome condensation. Mutants have reduced fertility. Required for the correct spatial relationship between centromeres and rDNA arrays.	protein_coding	CONDENSIN (CAP-D3)	CONDENSIN (CAP-D3)
AT2G34560	AT2G34560.1	P-loop containing nucleoside triphosphate hydrolases superfamily protein;(source:Araport11)	protein_coding	CONSERVED IN CILIATED SPECIES AND IN THE LAND PLANTS 1 (CCP1)	(ATCCP1);CONSERVED IN CILIATED SPECIES AND IN THE LAND PLANTS 1 (CCP1)
AT2G34560	AT2G34560.2	P-loop containing nucleoside triphosphate hydrolases superfamily protein;(source:Araport11)	protein_coding	CONSERVED IN CILIATED SPECIES AND IN THE LAND PLANTS 1 (CCP1)	CONSERVED IN CILIATED SPECIES AND IN THE LAND PLANTS 1 (CCP1); (ATCCP1)
AT1G73430	AT1G73430.2	COG3 is a component of a putative conserved oligomeric Golgi (COG) complex that is thought to be involved in tethering of retrograde intra Golgi vesicles. In mutant pollen,golgi appear abnormal. It is required for proper deposition of cell wall materials in pollen tube growth. When homozygotes can be produced (by complementing the defect in pollen), the plants are embryo lethal suggesting an essential function. COG3 interacts with several other putative COG components.	protein_coding	CONSERVED OLIGOMERIC GOLGI COMPLEX 3 (COG3)	CONSERVED OLIGOMERIC GOLGI COMPLEX 3 (COG3)
AT1G73430	AT1G73430.1	COG3 is a component of a putative conserved oligomeric Golgi (COG) complex that is thought to be involved in tethering of retrograde intra Golgi vesicles. In mutant pollen,golgi appear abnormal. It is required for proper deposition of cell wall materials in pollen tube growth. When homozygotes can be produced (by complementing the defect in pollen), the plants are embryo lethal suggesting an essential function. COG3 interacts with several other putative COG components.	protein_coding	CONSERVED OLIGOMERIC GOLGI COMPLEX 3 (COG3)	CONSERVED OLIGOMERIC GOLGI COMPLEX 3 (COG3)
AT1G31780	AT1G31780.1	Encodes a component of the oligomeric Golgi (COG) complex. Found in pollen golgi apparatus. Loss of function results in defects in pollen tube growth resulting in lack of transmission through the pollen.	protein_coding	CONSERVED OLIGOMERIC GOLGI COMPLEX 6 (COG6)	CONSERVED OLIGOMERIC GOLGI COMPLEX 6 (COG6);CONSERVED OLIGOMERIC GOLGI COMPLEX 7 (COG7)
AT1G02330	AT1G02330.1	Encodes a nuclear coiled-coil domain-containing protein that interacts with and negatively regulates COP1's E3 ubiquitin ligase activity, and represses COP1 mediated HY5 degradation in cell-free extracts.	protein_coding	COP1 SUPPRESSOR 2 (CSU2)	COP1 SUPPRESSOR 2 (CSU2)
AT5G63440	AT5G63440.1	Encodes a single copy protein in Arabidopsis containing a DUF167 domain that is conserved in eukaryotes. Genetically CSU suppresses mutations in COP1. In vitro, it interacts with CACTIN and in vivo with CCA1. CSU4 promotes photomorphogenesis via negative regulation of CCA1 and PIF4 expression.	protein_coding	COP1 SUPPRESSOR 4 (CSU4)	CACTIN (CTN);COP1 SUPPRESSOR 4 (CSU4)
AT5G63440	AT5G63440.2	Encodes a single copy protein in Arabidopsis containing a DUF167 domain that is conserved in eukaryotes. Genetically CSU suppresses mutations in COP1. In vitro, it interacts with CACTIN and in vivo with CCA1. CSU4 promotes photomorphogenesis via negative regulation of CCA1 and PIF4 expression.	protein_coding	COP1 SUPPRESSOR 4 (CSU4)	CACTIN (CTN);COP1 SUPPRESSOR 4 (CSU4)
AT5G63440	AT5G63440.3	Encodes a single copy protein in Arabidopsis containing a DUF167 domain that is conserved in eukaryotes. Genetically CSU suppresses mutations in COP1. In vitro, it interacts with CACTIN and in vivo with CCA1. CSU4 promotes photomorphogenesis via negative regulation of CCA1 and PIF4 expression.	protein_coding	COP1 SUPPRESSOR 4 (CSU4)	COP1 SUPPRESSOR 4 (CSU4);CACTIN (CTN)
AT3G56940	AT3G56940.2	Encodes a putative ZIP protein with varying mRNA accumulation in leaves, stems and roots. Has a consensus carboxylate-bridged di-iron binding site. The mRNA is cell-to-cell mobile.	protein_coding	COPPER RESPONSE DEFECT 1 (CRD1)	COPPER RESPONSE DEFECT 1 (CRD1)
AT3G56940	AT3G56940.1	Encodes a putative ZIP protein with varying mRNA accumulation in leaves, stems and roots. Has a consensus carboxylate-bridged di-iron binding site. The mRNA is cell-to-cell mobile.	protein_coding	COPPER RESPONSE DEFECT 1 (CRD1)	COPPER RESPONSE DEFECT 1 (CRD1); (ACSF); (CHL27)
AT3G14170	AT3G14170.2	CORD1 is a member of a novel and plant specific family of microtubule associated proteins. CORD1 binds microtubules via a conserved protein domain shared among family members. CORD functions may overlap;cord1 / cord2 mutants have defects in secondary cell wall pit morphology.	protein_coding	CORTICAL MICROTUBULE DISORDERING1 (CORD1)	CORTICAL MICROTUBULE DISORDERING1 (CORD1)
AT3G14170	AT3G14170.1	CORD1 is a member of a novel and plant specific family of microtubule associated proteins. CORD1 binds microtubules via a conserved protein domain shared among family members. CORD functions may overlap;cord1 / cord2 mutants have defects in secondary cell wall pit morphology.	protein_coding	CORTICAL MICROTUBULE DISORDERING1 (CORD1)	CORTICAL MICROTUBULE DISORDERING1 (CORD1)
AT4G13370	AT4G13370.1	Member of a novel, plant specific family of microtubule associated proteins.	protein_coding	CORTICAL MICROTUBULE DISORDERING3 (CORD3)	CORTICAL MICROTUBULE DISORDERING3 (CORD3)
AT5G13290	AT5G13290.1	Encodes a protein with predicted Ser/Thr kinase activity and membrane localization that is involved in the CLV3 signaling pathway that represses WUS expression in the meristem. Loss of function of CRN can suppress the phenotype caused by overexpression of CLV3. SOL2 isolated as a suppressor of root- specific overexpression of CLE19, a clavata3 like gene. sol2 partially suppresses the short root phenotype caused by CLE19 overexpression. Mutant flowers have extra carpels.	protein_coding	CORYNE (CRN)	CORYNE (CRN);SUPPRESSOR OF LLP1 2 (SOL2)
AT5G13290	AT5G13290.3	Encodes a protein with predicted Ser/Thr kinase activity and membrane localization that is involved in the CLV3 signaling pathway that represses WUS expression in the meristem. Loss of function of CRN can suppress the phenotype caused by overexpression of CLV3. SOL2 isolated as a suppressor of root- specific overexpression of CLE19, a clavata3 like gene. sol2 partially suppresses the short root phenotype caused by CLE19 overexpression. Mutant flowers have extra carpels.	protein_coding	CORYNE (CRN)	CORYNE (CRN);SUPPRESSOR OF LLP1 2 (SOL2)
AT5G13290	AT5G13290.2	Encodes a protein with predicted Ser/Thr kinase activity and membrane localization that is involved in the CLV3 signaling pathway that represses WUS expression in the meristem. Loss of function of CRN can suppress the phenotype caused by overexpression of CLV3. SOL2 isolated as a suppressor of root- specific overexpression of CLE19, a clavata3 like gene. sol2 partially suppresses the short root phenotype caused by CLE19 overexpression. Mutant flowers have extra carpels.	protein_coding	CORYNE (CRN)	SUPPRESSOR OF LLP1 2 (SOL2);CORYNE (CRN)
AT1G28680	AT1G28680.1	Catalyses trans-cis isomerization and lactonization in the biosynthesis of coumarins in roots.	protein_coding	COUMARIN SYNTHASE (COSY)	COUMARIN SYNTHASE (COSY)
AT1G28680	AT1G28680.2	Catalyses trans-cis isomerization and lactonization in the biosynthesis of coumarins in roots.	protein_coding	COUMARIN SYNTHASE (COSY)	COUMARIN SYNTHASE (COSY)
AT3G59420	AT3G59420.1	Encodes a membrane localized protein with similarity to receptor kinases which is involved in epidermal cell differentiation. Flowers of mutants have disorganized ovule integument growth and abnormal sepal margins. In the roots, mutants initiate more lateral roots but fewer laterals actually emerge due to defects in lateral root formation. Mutants also display disorganized columella. The root phenotypes can be traced to abnormalities in asymmetric divisions in the pericycle and root apex. Conflicting data regarding the role of the kinase domain- which may or may not be required for function. Complementation studies indicate that the C-terminal domain is also not required for signaling function. May be regulated by protein turnover which is mediated by endocytic processes. ACR4 phosphorylates the PROTEIN PHOSPHATASE 2A-3 (PP2A-3) catalytic subunit of the PP2A phosphatase holoenzyme and PP2A	protein_coding	CRINKLY4 (CR4)	CRINKLY4 (ACR4);CRINKLY4 (CR4)
AT5G47850	AT5G47850.1	CRINKLY4 related 4;(source:Araport11)	protein_coding	CRINKLY4 RELATED 4 (CCR4)	CRINKLY4 RELATED 4 (CCR4); (ATCRK1)
AT3G01370	AT3G01370.1	Encodes a protein containing a CRM domain that is involved in group I and group II intron splicing.	protein_coding	CRM FAMILY MEMBER 2 (CFM2)	ARABIDOPSIS THALIANA CRM FAMILY MEMBER 2 (ATCFM2);CRM FAMILY MEMBER 2 (CFM2)
AT2G23380	AT2G23380.1	Similar to the product of the Polycomb-group gene Enhancer of zeste. Catalytic component of the PRC2 complex.Required for stable repression of AG and AP3. Putative role in cell fate determination. Involved in the control of leaf morphogenesis. mutants exhibit curled, involute leaves. AGAMOUS and APETALA3 are ectopically expressed in the mutant.	protein_coding	CURLY LEAF (CLF)	SETDOMAIN GROUP 1 (SDG1);SETDOMAIN 1 (SET1);CURLY LEAF (CLF);INCURVATA 1 (ICU1)
AT1G17330	AT1G17330.1	cGMP-activated phosphodiesterase responsible for UVA induced decrease in cGMP.	protein_coding	CYCLIC NUCLEOTIDEDEPENDENT PHOSPHODIESTERASE 1 (CN-PDE1)	CYCLIC NUCLEOTIDEDEPENDENT PHOSPHODIESTERASE 1 (CN-PDE1); (PDE1)
AT5G63610	AT5G63610.1	significant sequence similarity to plant and animal cyclin-dependent protein kinases, and was classified as an E-type CDK with a SPTAIRE cyclin binding motif in the kinase domain.	protein_coding	CYCLIN-DEPENDENT KINASE E;1 (CDKE;1)	(CDK8);HUA ENHANCER 3 (HEN3); (ATCDK8);CYCLIN-DEPENDENT KINASE E;1 (CDKE;1);CYCLIN-DEPENDENT KINASE E1 (CDKE1)
AT4G33060	AT4G33060.1	Cyclophilin-like peptidyl-prolyl cis-trans isomerase family protein;(source:Araport11)	protein_coding	CYCLOPHILIN 57 (CYP57)	CYCLOPHILIN 57 (CYP57); (ATCYP57)
AT3G44600	AT3G44600.1	Cyclophilin71 is a WD40 domain cyclophilin, which functions in gene repression, organogenesis and meristem development. CYP71 physically interacts with histone H3.	protein_coding	CYCLOPHILIN 71 (CYP71)	CYCLOPHILIN 71 (CYP71); (ATCYP71)
AT5G50375	AT5G50375.2	Converts pentacyclic cyclopropyl sterols to conventional tetracyclic sterols. CPI1 function during and just after division and support gravitropism by establishing polar PIN2 localization. Required for endocytosis of PIN2	protein_coding	CYCLOPROPYL ISOMERASE (CPI1)	CYCLOPROPYL ISOMERASE (CPI1)
AT5G50375	AT5G50375.1	Converts pentacyclic cyclopropyl sterols to conventional tetracyclic sterols. CPI1 function during and just after division and support gravitropism by establishing polar PIN2 localization. Required for endocytosis of PIN2	protein_coding	CYCLOPROPYL ISOMERASE (CPI1)	CYCLOPROPYL ISOMERASE (CPI1)
AT5G22110	AT5G22110.2	Encodes a protein with similarity to DNA polymerase epsilon subunit B an essential gene that is required for DNA replication. Homozygous mutants are embryo lethal. Expressed in meristematic , rapidly dividing regions.	protein_coding	CYCLOPS 2 (CYL2)	CYCLOPS 2 (CYL2);DNA POLYMERASE EPSILON SUBUNIT B2 (DPB2)
AT3G57050	AT3G57050.1	Encodes cystathionine beta-lyase, the second enzyme in the methionine biosynthetic pathway. Mutants show defects in root development, reduced methylation and maintenance of the quiescent center.	protein_coding	CYSTATHIONINE BETA-LYASE (CBL)	CYSTATHIONINE BETA-LYASE (CBL)
AT3G57050	AT3G57050.2	Encodes cystathionine beta-lyase, the second enzyme in the methionine biosynthetic pathway. Mutants show defects in root development, reduced methylation and maintenance of the quiescent center.	protein_coding	CYSTATHIONINE BETA-LYASE (CBL)	CYSTATHIONINE BETA-LYASE (CBL)
AT3G57050	AT3G57050.3	Encodes cystathionine beta-lyase, the second enzyme in the methionine biosynthetic pathway. Mutants show defects in root development, reduced methylation and maintenance of the quiescent center.	protein_coding	CYSTATHIONINE BETA-LYASE (CBL)	CYSTATHIONINE BETA-LYASE (CBL)
AT2G31170	AT2G31170.1	Encodes the cysteinyl t-RNA synthetase SYCO ARATH (SYCO), which is expressed and required in the central cell but not in the antipodals. SYCO, localized to the mitochondria, is necessary for mitochondrial cristae integrity. Mutation of this gene affects the lifespan of adjacent accessory cells.	protein_coding	CYSTEINYL T-RNA SYNTHETASE (SYCO ARATH)	FIONA (FIONA);CYSTEINYL T-RNA SYNTHETASE (SYCO ARATH)
AT2G31170	AT2G31170.2	Encodes the cysteinyl t-RNA synthetase SYCO ARATH (SYCO), which is expressed and required in the central cell but not in the antipodals. SYCO, localized to the mitochondria, is necessary for mitochondrial cristae integrity. Mutation of this gene affects the lifespan of adjacent accessory cells.	protein_coding	CYSTEINYL T-RNA SYNTHETASE (SYCO ARATH)	FIONA (FIONA);CYSTEINYL T-RNA SYNTHETASE (SYCO ARATH)
AT5G38630	AT5G38630.1	Encodes for cytochrome b561 involved in ascorbate recycling.	protein_coding	CYTOCHROME B561-1 (CYB-1)	CYTOCHROME B561-1 (ACYB-1);CYTOCHROME B561-1 (CYB-1)
AT2G44520	AT2G44520.1	cytochrome c oxidase 10;(source:Araport11)	protein_coding	CYTOCHROME C OXIDASE 10 (COX10)	CYTOCHROME C OXIDASE 10 (COX10)
AT1G69500	AT1G69500.1	Encodes a cytochrome P450, designated CYP704B1. Expressed in the developing anthers. Essential for pollen exine development. Mutations in CYP704B1 result in impaired pollen walls that lack a normal exine layer and exhibit a characteristic striped surface, termed zebra phenotype. Heterologous expression of CYP704B1 in yeast cells demonstrated that it catalyzes omega-hydroxylation of long-chain fatty acids, implicating these molecules in sporopollenin synthesis.	protein_coding	CYTOCHROME P450, FAMILY 704, SUBFAMILY B, POLYPEPTIDE 1 (CYP704B1)	CYTOCHROME P450, FAMILY 704, SUBFAMILY B, POLYPEPTIDE 1 (CYP704B1)
AT5G04660	AT5G04660.1	encodes a protein with cytochrome P450 domain	protein_coding	CYTOCHROME P450, FAMILY 77, SUBFAMILY A, POLYPEPTIDE 4 (CYP77A4)	CYTOCHROME P450, FAMILY 77, SUBFAMILY A, POLYPEPTIDE 4 (CYP77A4)
AT1G31800	AT1G31800.1	Encodes a protein with &#946;-ring carotenoid hydroxylase activity. The mRNA is cell-to-cell mobile.	protein_coding	CYTOCHROME P450, FAMILY 97, SUBFAMILY A, POLYPEPTIDE 3 (CYP97A3)	LUTEIN DEFICIENT 5 (LUT5);CYTOCHROME P450, FAMILY 97, SUBFAMILY A, POLYPEPTIDE 3 (CYP97A3)
AT4G15110	AT4G15110.1	member of CYP97B	protein_coding	CYTOCHROME P450, FAMILY 97, SUBFAMILY B, POLYPEPTIDE 3 (CYP97B3)	CYTOCHROME P450, FAMILY 97, SUBFAMILY B, POLYPEPTIDE 3 (CYP97B3)
AT4G35910	AT4G35910.1	Encodes a cytoplasmic thiouridylase that is essential for tRNA thiolation. Its activity appears to be important in root development.	protein_coding	CYTOPLASMIC THIOURIDYLASE 2 (CTU2)	CYTOPLASMIC THIOURIDYLASE 2 (CTU2)
AT2G29560	AT2G29560.1	Encodes a putative phosphoenolpyruvate enolase that is localized both to the nucleus and the cytoplasm. The mRNA is cell-to-cell mobile.	protein_coding	CYTOSOLIC ENOLASE (ENOC)	CYTOSOLIC ENOLASE (ENOC);ENOLASE 3 (ENO3)
AT4G36400	AT4G36400.1	Encodes a (D)-2-hydroxyglutarate dehydrogenase.	protein_coding	D-2-HYDROXYGLUTARATE DEHYDROGENASE (D2HGDH)	D-2-HYDROXYGLUTARATE DEHYDROGENASE (D2HGDH)
AT4G36400	AT4G36400.2	Encodes a (D)-2-hydroxyglutarate dehydrogenase.	protein_coding	D-2-HYDROXYGLUTARATE DEHYDROGENASE (D2HGDH)	D-2-HYDROXYGLUTARATE DEHYDROGENASE (D2HGDH)
AT5G06580	AT5G06580.1	Encodes a protein with glycolate dehydrogenase activity, which was shown to complement various subunits of the E. coli glycolate oxidase complex. It has not been ruled out that the enzyme might be involved in other catalytic activities in vivo.	protein_coding	D-LACTATE DEHYDROGENASE (D-LDH)	D-LACTATE DEHYDROGENASE (D-LDH)
AT5G58760	AT5G58760.1	Encodes a DDB1a interacting protein DDB2 required for UV-B tolerance and genomic integrity.	protein_coding	DAMAGED DNA BINDING 2 (DDB2)	DAMAGED DNA BINDING 2 (DDB2)
AT3G13450	AT3G13450.1	branched chain alpha-keto acid dehydrogenase E1 beta	protein_coding	DARK INDUCIBLE 4 (DIN4)	DARK INDUCIBLE 4 (DIN4)
AT4G31160	AT4G31160.1	Encodes a DCAF/DWD protein capable of interacting with DDB1 and associating with CUL4, likely as part of a nuclear ubiquitin ligase complex. DCAF1 appears to be required for plant embryogenesis and to affect several other developmental processes including leaf, shoot, and flower development.	protein_coding	DDB1-CUL4 ASSOCIATED FACTOR 1 (DCAF1)	DDB1-CUL4 ASSOCIATED FACTOR 1 (DCAF1)
AT4G10180	AT4G10180.1	Encodes a nuclear-localized protein that acts as a repressor of photomorphogenesis and may be involved in chromatin remodeling. The mRNA is cell-to-cell mobile.	protein_coding	DE-ETIOLATED 1 (DET1)	(ATDET1);DE-ETIOLATED 1 (DET1);FUSCA 2 (FUS2)
AT1G77030	AT1G77030.1	Required for functional maturation of male and female gametophytes.	protein_coding	DEAD-BOX RNA HELICASE 29 (RH29)	DEAD-BOX RNA HELICASE 29 (RH29)
AT4G31770	AT4G31770.1	Encodes a RNA lariat debranching enzyme required for embryogenesis.	protein_coding	DEBRANCHING ENZYME 1 (DBR1)	DEBRANCHING ENZYME 1 (DBR1);ARABIDOPSIS THALIANA DEBRANCHING ENZYME 1 (ATDBR1)
AT4G31770	AT4G31770.2	Encodes a RNA lariat debranching enzyme required for embryogenesis.	protein_coding	DEBRANCHING ENZYME 1 (DBR1)	DEBRANCHING ENZYME 1 (DBR1)
AT5G13570	AT5G13570.2	Encodes DCP2 with mRNA decapping activity. DCP2 forms a mRNA decapping complex with DCP1 (At1g08370) and VCS (VARICOSE) (At3g13300). Recombinant DCP2 is enzymatically active in vitro, generating from capped mRNAs m7GDP, and 5?-phosphorylated mRNAs. DCP1, DCP2 and VCS colocalize in cytoplasmic loci, which are putative Arabidopsis mRNA processing bodies. Null mutants of DCP1, DCP2, and VCS accumulate capped mRNAs with a reduced degradation rate. These mutants also share a similar lethal phenotype at the seedling cotyledon stage, with disorganized veins, swollen root hairs, and altered epidermal cell morphology. The protein was shown by immunoprecipitation not to interact with DCP1.	protein_coding	DECAPPING 2 (DCP2)	DECAPPING 2 (DCP2);INCREASED TRANSGENE SILENCING 1 (ITS1)
AT5G13570	AT5G13570.1	Encodes DCP2 with mRNA decapping activity. DCP2 forms a mRNA decapping complex with DCP1 (At1g08370) and VCS (VARICOSE) (At3g13300). Recombinant DCP2 is enzymatically active in vitro, generating from capped mRNAs m7GDP, and 5?-phosphorylated mRNAs. DCP1, DCP2 and VCS colocalize in cytoplasmic loci, which are putative Arabidopsis mRNA processing bodies. Null mutants of DCP1, DCP2, and VCS accumulate capped mRNAs with a reduced degradation rate. These mutants also share a similar lethal phenotype at the seedling cotyledon stage, with disorganized veins, swollen root hairs, and altered epidermal cell morphology. The protein was shown by immunoprecipitation not to interact with DCP1.	protein_coding	DECAPPING 2 (DCP2)	TRIDENT (TDT); (ATDCP2);INCREASED TRANSGENE SILENCING 1 (ITS1);DECAPPING 2 (DCP2)
AT5G16780	AT5G16780.1	Encodes a protein belonging to SART-1 family. The gene is expressed in the basal region of the developing embryo during heart stage. Phenotypic analyses of dot2 mutants suggest that this protein plays a role in root, shoot, and flower development. dot2 mutants are dwarved plants that display an aberrant spurred leaf venation pattern and fail to flower. In the roots DOT2 appears to be require for normal meristem organization and maintenance and the proper expression of PIN and PLT genes.	protein_coding	DEFECTIVELY ORGANIZED TRIBUTARIES 2 (DOT2)	DEFECTIVELY ORGANIZED TRIBUTARIES 2 (DOT2);MERISTEM-DEFECTIVE (MDF)
AT4G18750	AT4G18750.1	Encodes a pentatricopeptide (PPR) protein involved in leaf and root development. dot4 mutants have an aberrant midgap venation pattern in juvenile leaves and cotyledons.	protein_coding	DEFECTIVELY ORGANIZED TRIBUTARIES 4 (DOT4)	DEFECTIVELY ORGANIZED TRIBUTARIES 4 (DOT4)
AT3G27925	AT3G27925.1	Encodes a DegP protease; nuclear gene encoding chloroplast-targeted protease that can degrade two lumenal proteins, plastocyanin and OE33, suggesting a role as a general-purpose protease in the thylakoid lumen. Involved in the degradation of D1 protein of PS II, hence participating in the repair of PS II damages caused by photoinhibition. The mRNA is cell-to-cell mobile.	protein_coding	DEGRADATION OF PERIPLASMIC PROTEINS 1 (DEG1)	DEGRADATION OF PERIPLASMIC PROTEINS 1 (DEG1);DEGP PROTEASE 1 (DEGP1)
AT5G36950	AT5G36950.1	Encodes a putative DegP protease.	protein_coding	DEGRADATION OF PERIPLASMIC PROTEINS 10 (DEG10)	DEGRADATION OF PERIPLASMIC PROTEINS 10 (DEG10);DEGP PROTEASE 10 (DegP10)
AT5G27660	AT5G27660.1	Encodes a protein with similarity to human PARK13, a mitochondrial protease implicated in Parkinson disease. DEG14 is induced by heat stress and involved in degradation of misfolded proteins.	protein_coding	DEGRADATION OF PERIPLASMIC PROTEINS 14 (DEG14)	DEGRADATION OF PERIPLASMIC PROTEINS 14 (DEG14);ARABIDOPSIS PARK13 HOMOLOG (ATPARK13); (PARK13)
AT1G28320	AT1G28320.1	Mutants in this gene are defective in the processing of pre-glyoxysomal malate dehydrogenase (pre-gMDH) to gMDH.	protein_coding	DEGRADATION OF PERIPLASMIC PROTEINS 15 (DEG15)	(ATDEG15);DEGRADATION OF PERIPLASMIC PROTEINS 15 (DEG15)
AT2G47940	AT2G47940.2	Encodes DegP2 protease (DEGP2); nuclear gene for chloroplast product.	protein_coding	DEGRADATION OF PERIPLASMIC PROTEINS 2 (DEG2)	DEGRADATION OF PERIPLASMIC PROTEINS 2 (DEG2);EMBRYO DEFECTIVE 3117 (EMB3117);DEGP PROTEASE 2 (DEGP2)
AT2G47940	AT2G47940.1	Encodes DegP2 protease (DEGP2); nuclear gene for chloroplast product.	protein_coding	DEGRADATION OF PERIPLASMIC PROTEINS 2 (DEG2)	DEGRADATION OF PERIPLASMIC PROTEINS 2 (DEG2);EMBRYO DEFECTIVE 3117 (EMB3117);DEGP PROTEASE 2 (DEGP2)
AT5G39830	AT5G39830.2	Encodes DEG8. Forms a hexamer with DEG5 in the thylakoid lumen. Involved in the cleavage of photodamaged D2 protein of photosystem II (PSII). Recombinant DEG8 is proteolytically active toward both a model substrate (beta-casein) and photodamaged D1 protein of photosystem II.	protein_coding	DEGRADATION OF PERIPLASMIC PROTEINS 8 (DEG8)	DEG PROTEASE 8 (DEGP8);DEGRADATION OF PERIPLASMIC PROTEINS 8 (DEG8)
AT5G39830	AT5G39830.1	Encodes DEG8. Forms a hexamer with DEG5 in the thylakoid lumen. Involved in the cleavage of photodamaged D2 protein of photosystem II (PSII). Recombinant DEG8 is proteolytically active toward both a model substrate (beta-casein) and photodamaged D1 protein of photosystem II.	protein_coding	DEGRADATION OF PERIPLASMIC PROTEINS 8 (DEG8)	DEGRADATION OF PERIPLASMIC PROTEINS 8 (DEG8);DEG PROTEASE 8 (DEGP8)
AT5G67570	AT5G67570.1	Encodes a pentratricopeptide repeat containing protein that is targeted to the chloroplast. Mutants have pale young leave and reduced accumulation of plastid encoded transcripts suggesting a role for DG1 in regulation of plastid gene expression.	protein_coding	DELAYED GREENING 1 (DG1)	THERMO SENSITIVE LEAF COLOR 1 (TSL1);EMBRYO DEFECTIVE 246 (EMB246);DELAYED GREENING 1 (DG1);EMBRYO DEFECTIVE 1408 (EMB1408)
AT5G43280	AT5G43280.2	Encodes the peroxisomal delta 3,5-delta2,4-dienoyl-CoA isomerase, a enzyme involved in degradation of unsaturated fatty acids. Gene expression is induced upon seed germination.	protein_coding	DELTA(3,5),DELTA(2,4)-DIENOYL-COA ISOMERASE 1 (DCI1)	DELTA(3,5),DELTA(2,4)-DIENOYL-COA ISOMERASE 1 (DCI1);DELTA(3,5),DELTA(2,4)-DIENOYL-COA ISOMERASE 1 (ATDCI1)
AT5G43280	AT5G43280.1	Encodes the peroxisomal delta 3,5-delta2,4-dienoyl-CoA isomerase, a enzyme involved in degradation of unsaturated fatty acids. Gene expression is induced upon seed germination.	protein_coding	DELTA(3,5),DELTA(2,4)-DIENOYL-COA ISOMERASE 1 (DCI1)	DELTA(3,5),DELTA(2,4)-DIENOYL-COA ISOMERASE 1 (DCI1);DELTA(3,5),DELTA(2,4)-DIENOYL-COA ISOMERASE 1 (ATDCI1);DELTA(3,5),DELTA(2,4)-DIENOYL-COA ISOMERASE 1 - OLD (DCI1)
AT1G63900	AT1G63900.2	Encodes a RING-type ubiquitin E3 ligase of the chloroplast outer membrane that associates with TOC complexes and mediates ubiquitination of TOC components, promoting their degradation. It not only regulates chloroplast protein import but also targets components of the peroxisome protein import apparatus, PEX13 in particular. Several studies have been done to examine the peroxisomal localization of this protein, with varying interpretations.	protein_coding	DIAP1-LIKE PROTEIN 1 (DAL1)	SUPPRESSOR OF PPI1 LOCUS 1 (SP1);DIAP1-LIKE PROTEIN 1 (DAL1)
AT1G63900	AT1G63900.1	Encodes a RING-type ubiquitin E3 ligase of the chloroplast outer membrane that associates with TOC complexes and mediates ubiquitination of TOC components, promoting their degradation. It not only regulates chloroplast protein import but also targets components of the peroxisome protein import apparatus, PEX13 in particular. Several studies have been done to examine the peroxisomal localization of this protein, with varying interpretations.	protein_coding	DIAP1-LIKE PROTEIN 1 (DAL1)	SUPPRESSOR OF PPI1 LOCUS 1 (SP1);DIAP1-LIKE PROTEIN 1 (DAL1)
AT1G01040	AT1G01040.1	Encodes a Dicer homolog. Dicer is a RNA helicase involved in microRNA processing. Mutations in this locus can result in embryo lethality. Embryo shape at seed maturity is globular-elongate. Other mutants convert the floral meristems to an indeterminate state, others yet show defects in ovule development. mRNA is expressed in all shoot tissues. DCL1 is able to produce miRNAs and siRNAs. The mRNA is cell-to-cell mobile.	protein_coding	DICER-LIKE 1 (DCL1)	DICER-LIKE 1 (ATDCL1);EMBRYO DEFECTIVE 60 (EMB60);EMBRYO DEFECTIVE 76 (EMB76);DICER-LIKE 1 (DCL1);SHORT INTEGUMENTS 1 (SIN1);SUSPENSOR 1 (SUS1);CARPEL FACTORY (CAF);ABNORMAL SUSPENSOR 1 (ASU1)
AT1G01040	AT1G01040.2	Encodes a Dicer homolog. Dicer is a RNA helicase involved in microRNA processing. Mutations in this locus can result in embryo lethality. Embryo shape at seed maturity is globular-elongate. Other mutants convert the floral meristems to an indeterminate state, others yet show defects in ovule development. mRNA is expressed in all shoot tissues. DCL1 is able to produce miRNAs and siRNAs. The mRNA is cell-to-cell mobile.	protein_coding	DICER-LIKE 1 (DCL1)	DICER-LIKE 1 (DCL1);DICER-LIKE 1 (ATDCL1);EMBRYO DEFECTIVE 60 (EMB60);EMBRYO DEFECTIVE 76 (EMB76);ABNORMAL SUSPENSOR 1 (ASU1);SHORT INTEGUMENTS 1 (SIN1);SUSPENSOR 1 (SUS1);CARPEL FACTORY (CAF)
AT5G20320	AT5G20320.2	Encodes an RNase III-like enzyme that catalyzes processing of trans-acting small interfering RNA precursors in a distinct small RNA biogenesis pathway. The protein is also involved in the production of 21-nt primary siRNAs from both inverted-repeat constructs and endogenous sequences, as well as the RDR6-dependent 21-nt secondary siRNAs involved in long-range cell-to-cell signaling. It binds DRB4, a ds-RNA binding protein.	protein_coding	DICER-LIKE 4 (DCL4)	DICER-LIKE 4 (DCL4)
AT5G20320	AT5G20320.1	Encodes an RNase III-like enzyme that catalyzes processing of trans-acting small interfering RNA precursors in a distinct small RNA biogenesis pathway. The protein is also involved in the production of 21-nt primary siRNAs from both inverted-repeat constructs and endogenous sequences, as well as the RDR6-dependent 21-nt secondary siRNAs involved in long-range cell-to-cell signaling. It binds DRB4, a ds-RNA binding protein.	protein_coding	DICER-LIKE 4 (DCL4)	DICER-LIKE 4 (DCL4);DICER-LIKE 4 (ATDCL4)
AT1G27980	AT1G27980.1	Encodes an ER-localized sphingoid long-chain base-1-phosphate lyase involved in the dehydration stress response.	protein_coding	DIHYDROSPHINGOSINE PHOSPHATE LYASE (DPL1)	(ATDPL1);DIHYDROSPHINGOSINE PHOSPHATE LYASE (DPL1)
AT3G23940	AT3G23940.1	Encodes a member of the dihydroxyacid dehydrates family of proteins that encode enzymes involved in branched chain amino acid biosynthesis. Loss of function mutations have significantly reduced transmission and fertility due to defects in male and female gametophyte development and embryo lethality. Mutants have increased sensitivity to abiotic stressors which may be partially compensated by addition of amino acids to the growth medium.	protein_coding	DIHYDROXYACID DEHYDRATASE (DHAD)	DIHYDROXYACID DEHYDRATASE (DHAD)
AT3G23940	AT3G23940.2	Encodes a member of the dihydroxyacid dehydrates family of proteins that encode enzymes involved in branched chain amino acid biosynthesis. Loss of function mutations have significantly reduced transmission and fertility due to defects in male and female gametophyte development and embryo lethality. Mutants have increased sensitivity to abiotic stressors which may be partially compensated by addition of amino acids to the growth medium.	protein_coding	DIHYDROXYACID DEHYDRATASE (DHAD)	DIHYDROXYACID DEHYDRATASE (DHAD)
AT5G64860	AT5G64860.1	Encodes a maltotriose-metabolizing enzyme with chloroplastic &#945;-1,4-glucanotransferase activity. Mutant has altered starch degradation.	protein_coding	DISPROPORTIONATING ENZYME (DPE1)	DISPROPORTIONATING ENZYME (DPE1); (ATDPE1)
AT3G22880	AT3G22880.1	Expression of the AtDMC1 is restricted to pollen mother cells in anthers and to megaspore mother cells in ovules. Similar to meiosis-specific yeast DMC gene.	protein_coding	DISRUPTION OF MEIOTIC CONTROL 1 (DMC1)	ARABIDOPSIS HOMOLOG OF LILY MESSAGES INDUCED AT MEIOSIS 15 (ARLIM15);ARABIDOPSIS THALIANA DISRUPTION OF MEIOTIC CONTROL 1 (ATDMC1);DISRUPTION OF MEIOTIC CONTROL 1 (DMC1)
AT1G53280	AT1G53280.1	Encodes a homolog of animal DJ-1 superfamily protein. In the A. thaliana genome, three genes encoding close homologs of human DJ-1 were identified AT3G14990 (DJ1A), AT1G53280 (DJ1B) and AT4G34020 (DJ1C). Among the three homologs, DJ1C is essential for chloroplast development and viability. It exhibits glyoxalase activity towards glyoxal and methylglyoxal.	protein_coding	DJ-1 HOMOLOG B (DJ1B)	(DJ-1B);DJ-1 HOMOLOG B (AtDJ1B);DJ-1 HOMOLOG B (DJ1B)
AT1G80030	AT1G80030.2	Molecular chaperone Hsp40/DnaJ family protein;(source:Araport11)	protein_coding	DNA J PROTEIN A7 (DJA7)	DNA J PROTEIN A7 (DJA7)
AT1G80030	AT1G80030.1	Molecular chaperone Hsp40/DnaJ family protein;(source:Araport11)	protein_coding	DNA J PROTEIN A7 (DJA7)	DNA J PROTEIN A7 (DJA7)
AT1G80030	AT1G80030.3	Molecular chaperone Hsp40/DnaJ family protein;(source:Araport11)	protein_coding	DNA J PROTEIN A7 (DJA7)	DNA J PROTEIN A7 (DJA7)
AT1G77930	AT1G77930.2	Chaperone DnaJ-domain superfamily protein;(source:Araport11)	protein_coding	DNA J PROTEIN C65 (DJC65)	DNA J PROTEIN C65 (DJC65)
AT1G77930	AT1G77930.1	Chaperone DnaJ-domain superfamily protein;(source:Araport11)	protein_coding	DNA J PROTEIN C65 (DJC65)	DNA J PROTEIN C65 (DJC65)
AT5G23240	AT5G23240.1	DNAJ heat shock N-terminal domain-containing protein;(source:Araport11)	protein_coding	DNA J PROTEIN C76 (DJC76)	DNA J PROTEIN C76 (DJC76); (ATDJC17)
AT5G25480	AT5G25480.1	Encodes a DNA methyltransferase homolog. Human Dnmt2 methylates tRNA-Asp and can methylate Arabidopsis tRNA-Asp in vitro.	protein_coding	DNA METHYLTRANSFERASE-2 (DNMT2)	(TRDMT1);DNA METHYLTRANSFERASE-2 (DNMT2);DNA METHYLTRANSFERASE 2 (AtDNMT2)
AT2G42120	AT2G42120.1	DNA polymerase delta small subunit;(source:Araport11)	protein_coding	DNA POLYMERASE DELTA SMALL SUBUNIT (POLD2)	DNA POLYMERASE DELTA SMALL SUBUNIT (POLD2)
AT2G42120	AT2G42120.2	DNA polymerase delta small subunit;(source:Araport11)	protein_coding	DNA POLYMERASE DELTA SMALL SUBUNIT (POLD2)	DNA POLYMERASE DELTA SMALL SUBUNIT (POLD2)
AT5G22110	AT5G22110.1	Encodes a protein with similarity to DNA polymerase epsilon subunit B an essential gene that is required for DNA replication. Homozygous mutants are embryo lethal. Expressed in meristematic , rapidly dividing regions.	protein_coding	DNA POLYMERASE EPSILON SUBUNIT B2 (DPB2)	CYCLOPS 2 (CYL2);DNA POLYMERASE EPSILON SUBUNIT B2 (ATDPB2);DNA POLYMERASE EPSILON SUBUNIT B2 (DPB2)
AT1G10520	AT1G10520.1	Encodes a homolog of the mammalian DNA polymerase lambda that is involved in the repair of UV-B induced DNA damage.	protein_coding	DNA POLYMERASE {LAMBDA} (Pol{lambda})	(AtPol{lambda});DNA POLYMERASE {LAMBDA} (Pol{lambda})
AT2G25620	AT2G25620.1	Encodes DBP1, a member of the DBP factors (DNA-binding protein phosphatases) featuring sequence-specific DNA-binding and protein phosphatase activity. DBP1 is involved in plant-potyvirus interactions. Loss-of-function of DBP1 renders resistance to potyviruses. Negatively regulates drought and salt tolerance through altering leaf surface permeability.	protein_coding	DNA-BINDING PROTEIN PHOSPHATASE 1 (DBP1)	DNA-BINDING PROTEIN PHOSPHATASE 1 (DBP1);DNA-BINDING PROTEIN PHOSPHATASE 1 (AtDBP1)
AT5G18070	AT5G18070.1	encodes a novel protein involved in DNA repair from UV damage. Isolated by functional complementation of E. coli UV-sensitive mutants (UVR genes).	protein_coding	DNA-DAMAGE-REPAIR/TOLERATION 101 (DRT101)	DNA-DAMAGE-REPAIR/TOLERATION 101 (DRT101)
AT3G04880	AT3G04880.1	encodes a novel protein involved in DNA repair from UV damage. Isolated by functional complementation of E. coli UV-sensitive mutants (UVR genes).	protein_coding	DNA-DAMAGE-REPAIR/TOLERATION 2 (DRT102)	DNA-DAMAGE-REPAIR/TOLERATION 2 (DRT102)
AT3G45040	AT3G45040.1	Encodes a putative dolichol kinase that is localized to the endoplasmic reticulum and involved in pollen tube reception in the female gametophyte.	protein_coding	DOLICHOL KINASE 1 (DOK1)	(ATDOK1);EVAN (EVN);DOLICHOL KINASE 1 (DOK1)
AT1G20575	AT1G20575.1	Encodes the catalytic core of the dolichol phosphate mannase synthase (DPMS) complex. It is not active on its own but requires the presence of DPMS2 and DPMS3 for full activity. It is localized in the ER and mediates isoprenyl-linked glycan biogenesis, in&#64258;uences development, stress response, and ammonium hypersensitivity.	protein_coding	DOLICHOL PHOSPHATE MANNOSE SYNTHASE 1 (DPMS1)	DOLICHOL PHOSPHATE MANNOSE SYNTHASE 1 (DPMS1)
AT1G80710	AT1G80710.1	Encodes a WD-40 repeat family protein containing a DWD (DDB1 binding WD-40) motif. Mutant analysis demonstrates that DRS1 promotes tolerance to drought stress, possibly mediated by ABA, and suggests involvement of DDB1- Cul4?mediated protein degradation in drought response.	protein_coding	DROUGHT SENSITIVE 1 (DRS1)	DROUGHT SENSITIVE 1 (DRS1)
AT4G35560	AT4G35560.1	Target promoter of the male germline-specific transcription factor DUO1. The mRNA is cell-to-cell mobile.	protein_coding	DUO1-ACTIVATED WD40 1 (DAW1)	DUO1-ACTIVATED WD40 1 (DAW1);TOMOSYN-LIKE (TMS-LIKE)
AT4G35560	AT4G35560.2	Target promoter of the male germline-specific transcription factor DUO1. The mRNA is cell-to-cell mobile.	protein_coding	DUO1-ACTIVATED WD40 1 (DAW1)	TOMOSYN-LIKE (TMS-LIKE);DUO1-ACTIVATED WD40 1 (DAW1)
AT5G19540	AT5G19540.1	DY1 is a novel nuclear encoded protein that is imported into the chloroplast stroma. Mutants have reduced pigmentation and somewhat abnormal thylakoid membranes.	protein_coding	DWARF AND YELLOW 1 (DY1)	DWARF AND YELLOW 1 (DY1)
AT5G19540	AT5G19540.2	DY1 is a novel nuclear encoded protein that is imported into the chloroplast stroma. Mutants have reduced pigmentation and somewhat abnormal thylakoid membranes.	protein_coding	DWARF AND YELLOW 1 (DY1)	DWARF AND YELLOW 1 (DY1)
AT3G03990	AT3G03990.1	Encodes an alpha/beta hydrolase essential for strigolactone signaling. Degradation of the protein is promoted by strigolactone. The mRNA is cell-to-cell mobile.	protein_coding	DWARF 14 (D14)	DWARF 14 (D14)
AT3G50660	AT3G50660.1	Encodes a 22&#945; hydroxylase whose reaction is a rate-limiting step in brassinosteroid biosynthetic pathway. The protein is a member of CYP90B gene family. CLM is an epi-allele with small, compressed rosette, reduced internode length, and reduced fertility, appears in selfed ddm mutant plants possibly due to loss of cytosine methylation. Transcripts accumulate in actively growing tissues, and GUS expression is negatively regulated by brassinosteroids. Localized in the endoplasmic reticulum. The in vitro expressed protein can perform the C-22 hydroxylation of a variety of C27-, C28- and C29-sterols. Cholesterol was the best substrate, followed by campesterol. Sitosterol was a poor substrate.	protein_coding	DWARF 4 (DWF4)	(ATDWF4);PARTIALLY SUPPRESSING COI1 INSENSITIVITY TO JA 1 (PSC1);SHADE AVOIDANCE 1 (SAV1);DWARF 4 (DWF4);CLOMAZONE-RESISTANT (CLM);CYTOCHROME P450 90B1 (CYP90B1);SUPPRESSOR OF NPH4 2 (SNP2)
AT2G19430	AT2G19430.1	This gene is predicted to encode a protein with a DWD motif. It can bind to DDB1a in Y2H assays, and DDB1b in co-IP assays, and may be involved in the formation of a CUL4-based E3 ubiquitin ligase. Encodes a component of the putative Arabidopsis THO/TREX complex: THO1 or HPR1 (At5g09860), THO2 (At1g24706), THO3 or TEX1 (At5g56130), THO5 (At5g42920, At1g45233), THO6 (At2g19430), and THO7 (At5g16790, At3g02950). THO/TREX complexes in animals have been implicated in the transport of mRNA precursors. Mutants of THO3/TEX1, THO1, THO6 accumulate reduced amount of small interfering (si)RNA, suggesting a role of the putative Arabidopsis THO/TREX in siRNA biosynthesis.	protein_coding	DWD (DDB1-BINDING WD40 PROTEIN) HYPERSENSITIVE TO ABA 1 (DWA1)	(AtTHO6);DWD (DDB1-BINDING WD40 PROTEIN) HYPERSENSITIVE TO ABA 1 (DWA1); (THO6)
AT1G53140	AT1G53140.1	Encodes DRP5A, a dynamin protein involved in cytokinesis in Arabidopsis.	protein_coding	DYNAMIN RELATED PROTEIN 5A (DRP5A)	DYNAMIN RELATED PROTEIN 5A (DRP5A)
AT2G40550	AT2G40550.1	Encodes a nuclear localized target of E2Fa-DPa, transcription factors controlling cell cycle progression. Required for sister chromatid cohesion and DNA repair.	protein_coding	E2F TARGET GENE 1 (ETG1)	E2F TARGET GENE 1 (ETG1)
AT1G15510	AT1G15510.1	Encodes a pentatricopeptide repeat protein required for chloroplast transcript accD RNA editing and early chloroplast biogenesis.	protein_coding	EARLY CHLOROPLAST BIOGENESIS2 (ECB2)	VANILLA CREAM 1 (VAC1);ARABIDOPSIS EARLY CHLOROPLAST BIOGENESIS2 (ATECB2);EARLY CHLOROPLAST BIOGENESIS2 (ECB2)
AT2G06210	AT2G06210.1	Encodes a yeast CTR9 homolog that is involved in the control of flowering time by elevating FLC expression to a level that creates the vernalization-responsive, winter-annual habit. Yeast CTR9 is a component of a five-member PAF1 complex that associates with RNA pol II and is thought to regulate gene expression by recruiting SET1 (a histone 3 Lys 4 [H3-K4] methyl transferase) to the initially transcribed [5'] regions of target chromatin. Mutants display reduced H3-K4 methylation in both FLC and FLM chromatin. Member of PAF-C complex.	protein_coding	EARLY FLOWERING 8 (ELF8)	NON-RESPONSE TO FE-DEFICIENCY2 (NRF2);EARLY FLOWERING 8 (ELF8);VERNALIZATION INDEPENDENCE 6 (VIP6)
AT5G56780	AT5G56780.1	Encodes a transcriptional regulator that is required for the induction of dormancy during late seed development.ET2 contains DNA and Zinc binding domains and is involved in DNA methylation. ET2 may function in DNA repair.	protein_coding	EFFECTOR OF TRANSCRIPTION2 (ET2)	ARABIDOPSIS EFFECTOR OF TRANSCRIPTION2 (ATET2);EFFECTOR OF TRANSCRIPTION2 (ET2)
AT1G50940	AT1G50940.1	Encodes the electron transfer flavoprotein ETF alpha, a putative subunit of the mitochondrial electron transfer flavoprotein complex (ETF beta is At5g43430.1) in Arabidopsis. Mutations of the ETF beta gene results in accelerated senescence and early death compared to wild-type during extended darkness.	protein_coding	ELECTRON TRANSFER FLAVOPROTEIN ALPHA (ETFALPHA)	ELECTRON TRANSFER FLAVOPROTEIN ALPHA (ETFALPHA)
AT5G43430	AT5G43430.3	Encodes the electron transfer flavoprotein ETF beta, a putative subunit of the mitochondrial electron transfer flavoprotein complex (ETF alpha is At1g50940) in Arabidopsis. Mutations of the ETF beta gene result in accelerated senescence and early death compared to wild-type during extended darkness. Also involved in the catabolism of leucine and chlorophyll degradation pathway activated during darkness-induced carbohydrate deprivation.	protein_coding	ELECTRON TRANSFER FLAVOPROTEIN BETA (ETFBETA)	ELECTRON TRANSFER FLAVOPROTEIN BETA (ETFBETA)
AT5G43430	AT5G43430.2	Encodes the electron transfer flavoprotein ETF beta, a putative subunit of the mitochondrial electron transfer flavoprotein complex (ETF alpha is At1g50940) in Arabidopsis. Mutations of the ETF beta gene result in accelerated senescence and early death compared to wild-type during extended darkness. Also involved in the catabolism of leucine and chlorophyll degradation pathway activated during darkness-induced carbohydrate deprivation.	protein_coding	ELECTRON TRANSFER FLAVOPROTEIN BETA (ETFBETA)	ELECTRON TRANSFER FLAVOPROTEIN BETA (ETFBETA)
AT5G43430	AT5G43430.1	Encodes the electron transfer flavoprotein ETF beta, a putative subunit of the mitochondrial electron transfer flavoprotein complex (ETF alpha is At1g50940) in Arabidopsis. Mutations of the ETF beta gene result in accelerated senescence and early death compared to wild-type during extended darkness. Also involved in the catabolism of leucine and chlorophyll degradation pathway activated during darkness-induced carbohydrate deprivation.	protein_coding	ELECTRON TRANSFER FLAVOPROTEIN BETA (ETFBETA)	ELECTRON TRANSFER FLAVOPROTEIN BETA (ETFBETA)
AT3G11220	AT3G11220.1	A subunit of Elongator, a histone acetyl transferase complex, consisting of six subunits (ELP1?ELP6), that copurifies with the elongating RNAPII in yeast and humans. Three Arabidopsis thaliana genes, encoding homologs of the yeast Elongator subunits ELP1, ELP3 (histone acetyl transferase), and ELP4 are responsible for the narrow leaf phenotype in elongata mutants and for reduced root growth that results from a decreased cell division rate.	protein_coding	ELONGATA 1 (ELO1)	ELONGATA 1 (ELO1); (ATELP4)
AT3G11220	AT3G11220.2	A subunit of Elongator, a histone acetyl transferase complex, consisting of six subunits (ELP1?ELP6), that copurifies with the elongating RNAPII in yeast and humans. Three Arabidopsis thaliana genes, encoding homologs of the yeast Elongator subunits ELP1, ELP3 (histone acetyl transferase), and ELP4 are responsible for the narrow leaf phenotype in elongata mutants and for reduced root growth that results from a decreased cell division rate.	protein_coding	ELONGATA 1 (ELO1)	(ATELP4);ELONGATA 1 (ELO1)
AT2G18410	AT2G18410.1	elongator complex protein;(source:Araport11)	protein_coding	ELONGATOR COMPLEX PROTEIN 5 (ELP5)	ELONGATOR COMPLEX PROTEIN 5 (ELP5)
AT2G18410	AT2G18410.2	elongator complex protein;(source:Araport11)	protein_coding	ELONGATOR COMPLEX PROTEIN 5 (ELP5)	ELONGATOR COMPLEX PROTEIN 5 (ELP5)
AT1G49540	AT1G49540.1	elongator protein 2;(source:Araport11)	protein_coding	ELONGATOR PROTEIN 2 (ELP2)	ELONGATOR PROTEIN 2 (ELP2);ELONGATOR SUBUNIT 2 (AtELP2)
AT1G49540	AT1G49540.2	elongator protein 2;(source:Araport11)	protein_coding	ELONGATOR PROTEIN 2 (ELP2)	ELONGATOR SUBUNIT 2 (AtELP2);ELONGATOR PROTEIN 2 (ELP2)
AT4G10090	AT4G10090.1	elongator protein 6;(source:Araport11)	protein_coding	ELONGATOR PROTEIN 6 (ELP6)	(MOP2);ELONGATOR PROTEIN 6 (ELP6)
AT5G50280	AT5G50280.1	Responsible for chloroplast gene expression and group II intron splicing of several genes. Associated with the expression of ribosomal genes and accumulation of chloroplast ri bosomes. Critically important for early chloroplast development in cotyledon.	protein_coding	EMBRYO DEFECTIVE 1006 (EMB1006)	EARLY CHLOROPLAST DEVELOPMENT 2 (ECD2);EMBRYO DEFECTIVE 1006 (EMB1006)
AT2G26830	AT2G26830.1	Encodes a member of a small family of choline/ethanolamine kinases that is localized to the plasma membrane. Homozygous loss of function alleles are embryo lethal. Overexpression results in altered phospholipid levels suggesting a critical role in phospholipid biosynthesis.	protein_coding	EMBRYO DEFECTIVE 1187 (emb1187)	CHOLINE/ETHANOLAMINE KINASE 4 (CEK4);EMBRYO DEFECTIVE 1187 (emb1187)
AT3G18110	AT3G18110.1	P-type pentatricopeptide repeat (PPR) factor involved in chloroplast RNA splicing/gene expression and early plastid development.	protein_coding	EMBRYO DEFECTIVE 1270 (EMB1270)	ALBINO COTYLEDON MUTANT1 (ACM1);EMBRYO DEFECTIVE 1270 (EMB1270)
AT4G24270	AT4G24270.4	A locus involved in embryogenesis. Mutations in this locus result in embryo lethality. Splicing-related protein, promotes miRNA biogenesis.	protein_coding	EMBRYO DEFECTIVE 140 (EMB140)	(SEAP1);EMBRYO DEFECTIVE 140 (EMB140)
AT4G24270	AT4G24270.2	A locus involved in embryogenesis. Mutations in this locus result in embryo lethality. Splicing-related protein, promotes miRNA biogenesis.	protein_coding	EMBRYO DEFECTIVE 140 (EMB140)	EMBRYO DEFECTIVE 140 (EMB140); (SEAP1)
AT4G24270	AT4G24270.1	A locus involved in embryogenesis. Mutations in this locus result in embryo lethality. Splicing-related protein, promotes miRNA biogenesis.	protein_coding	EMBRYO DEFECTIVE 140 (EMB140)	EMBRYO DEFECTIVE 140 (EMB140); (SEAP1)
AT4G24270	AT4G24270.3	A locus involved in embryogenesis. Mutations in this locus result in embryo lethality. Splicing-related protein, promotes miRNA biogenesis.	protein_coding	EMBRYO DEFECTIVE 140 (EMB140)	(SEAP1);EMBRYO DEFECTIVE 140 (EMB140)
AT4G21190	AT4G21190.1	Pentatricopeptide repeat (PPR) superfamily protein;(source:Araport11)	protein_coding	EMBRYO DEFECTIVE 1417 (emb1417)	EMBRYO DEFECTIVE 1417 (emb1417)
AT1G78630	AT1G78630.1	Ribosomal protein L13 family protein;(source:Araport11)	protein_coding	EMBRYO DEFECTIVE 1473 (emb1473)	EMBRYO DEFECTIVE 1473 (emb1473)
AT5G03800	AT5G03800.1	Encodes a protein with a large central domain of 14 internal pentatricopeptide motifs (some degenerate) arranged in tandem. Mutations in this locus result in embryo lethality.	protein_coding	EMBRYO DEFECTIVE 175 (EMB175)	EMBRYO DEFECTIVE 166 (EMB166);EMBRYO DEFECTIVE 175 (EMB175);EMBRYO DEFECTIVE 1899 (emb1899)
AT3G18390	AT3G18390.1	CRS1 / YhbY (CRM) domain-containing protein;(source:Araport11)	protein_coding	EMBRYO DEFECTIVE 1865 (EMB1865)	EMBRYO DEFECTIVE 1865 (EMB1865)
AT5G08170	AT5G08170.1	porphyromonas-type peptidyl-arginine deiminase family protein;(source:Araport11)	protein_coding	EMBRYO DEFECTIVE 1873 (EMB1873)	AGMATINE IMINOHYDROLASE (ATAIH);EMBRYO DEFECTIVE 1873 (EMB1873)
AT5G08170	AT5G08170.2	porphyromonas-type peptidyl-arginine deiminase family protein;(source:Araport11)	protein_coding	EMBRYO DEFECTIVE 1873 (EMB1873)	EMBRYO DEFECTIVE 1873 (EMB1873)
AT5G08170	AT5G08170.3	porphyromonas-type peptidyl-arginine deiminase family protein;(source:Araport11)	protein_coding	EMBRYO DEFECTIVE 1873 (EMB1873)	EMBRYO DEFECTIVE 1873 (EMB1873)
AT5G08170	AT5G08170.4	porphyromonas-type peptidyl-arginine deiminase family protein;(source:Araport11)	protein_coding	EMBRYO DEFECTIVE 1873 (EMB1873)	EMBRYO DEFECTIVE 1873 (EMB1873)
AT5G08170	AT5G08170.5	porphyromonas-type peptidyl-arginine deiminase family protein;(source:Araport11)	protein_coding	EMBRYO DEFECTIVE 1873 (EMB1873)	EMBRYO DEFECTIVE 1873 (EMB1873)
AT2G22870	AT2G22870.1	P-loop containing nucleoside triphosphate hydrolases superfamily protein;(source:Araport11)	protein_coding	EMBRYO DEFECTIVE 2001 (EMB2001)	EMBRYO DEFECTIVE 2001 (EMB2001); (ENGB-1)
AT1G10510	AT1G10510.1	RNI-like superfamily protein;(source:Araport11)	protein_coding	EMBRYO DEFECTIVE 2004 (emb2004)	EMBRYO DEFECTIVE 2004 (emb2004)
AT1G79490	AT1G79490.1	Pentatricopeptide repeat (PPR) superfamily protein;(source:Araport11)	protein_coding	EMBRYO DEFECTIVE 2217 (EMB2217)	EMBRYO DEFECTIVE 2217 (EMB2217)
AT2G21710	AT2G21710.3	Mitochondrial transcription termination factor family protein;(source:Araport11)	protein_coding	EMBRYO DEFECTIVE 2219 (EMB2219)	EMBRYO DEFECTIVE 2219 (EMB2219)
AT2G21710	AT2G21710.2	Mitochondrial transcription termination factor family protein;(source:Araport11)	protein_coding	EMBRYO DEFECTIVE 2219 (EMB2219)	EMBRYO DEFECTIVE 2219 (EMB2219)
AT2G21710	AT2G21710.1	Mitochondrial transcription termination factor family protein;(source:Araport11)	protein_coding	EMBRYO DEFECTIVE 2219 (EMB2219)	EMBRYO DEFECTIVE 2219 (EMB2219)
AT3G49170	AT3G49170.1	Tetratricopeptide repeat (TPR)-like superfamily protein;(source:Araport11)	protein_coding	EMBRYO DEFECTIVE 2261 (EMB2261)	EMBRYO DEFECTIVE 2261 (EMB2261); (ECD1)
AT1G30610	AT1G30610.1	Pentatricopeptide repeat protein .Mutations in this locus result in embryo lethality due to defects in chloroplast development. Embryo shape at seed maturity is globular.	protein_coding	EMBRYO DEFECTIVE 2279 (emb2279)	SUPPRESSOR OF THF1 (SOT5);EMBRYO DEFECTIVE 88 (EMB88);EMBRYO DEFECTIVE 2279 (emb2279)
AT1G30610	AT1G30610.2	Pentatricopeptide repeat protein .Mutations in this locus result in embryo lethality due to defects in chloroplast development. Embryo shape at seed maturity is globular.	protein_coding	EMBRYO DEFECTIVE 2279 (emb2279)	EMBRYO DEFECTIVE 88 (EMB88);EMBRYO DEFECTIVE 2279 (emb2279);SUPPRESSOR OF THF1 (SOT5)
AT1G24340	AT1G24340.1	A locus involved in embryogenesis. Mutations in this locus result in embryo lethality. The mRNA is cell-to-cell mobile.	protein_coding	EMBRYO DEFECTIVE 2421 (emb2421)	EMBRYO DEFECTIVE 260 (EMB260);EMBRYO DEFECTIVE 2421 (emb2421)
AT3G48470	AT3G48470.2	embryo defective 2423;(source:Araport11)	protein_coding	EMBRYO DEFECTIVE 2423 (EMB2423)	EMBRYO DEFECTIVE 2423 (EMB2423)
AT3G48470	AT3G48470.1	embryo defective 2423;(source:Araport11)	protein_coding	EMBRYO DEFECTIVE 2423 (EMB2423)	EMBRYO DEFECTIVE 2423 (EMB2423)
AT4G39620	AT4G39620.2	Tetratricopeptide repeat (TPR)-like superfamily protein;(source:Araport11)	protein_coding	EMBRYO DEFECTIVE 2453 (EMB2453)	(PPR5);EMBRYO DEFECTIVE 2453 (EMB2453)
AT4G39620	AT4G39620.1	Tetratricopeptide repeat (TPR)-like superfamily protein;(source:Araport11)	protein_coding	EMBRYO DEFECTIVE 2453 (EMB2453)	(PPR5);EMBRYO DEFECTIVE 2453 (EMB2453);A. THALIANA PENTATRICOPEPTIDE REPEAT 5 (ATPPR5)
AT1G70070	AT1G70070.1	Allelic to ISE2(increased size exclusion limit of plasmodesmata 2). Mutants maintain dilated plasmodesmata at the embryonic torpedo stage.	protein_coding	EMBRYO DEFECTIVE 25 (EMB25)	EMBRYO DEFECTIVE 25 (EMB25);INCREASED SIZE EXCLUSION LIMIT 2 (ISE2);PIGMENT DEFECTIVE 317 (PDE317); (115J-4A)
AT2G41720	AT2G41720.3	Encodes a pentatricopeptide repeat protein that is essential for trans-splicing of a chloroplast small ribosomal subunit transcript.	protein_coding	EMBRYO DEFECTIVE 2654 (EMB2654)	EMBRYO DEFECTIVE 2654 (EMB2654)
AT2G41720	AT2G41720.2	Encodes a pentatricopeptide repeat protein that is essential for trans-splicing of a chloroplast small ribosomal subunit transcript.	protein_coding	EMBRYO DEFECTIVE 2654 (EMB2654)	EMBRYO DEFECTIVE 2654 (EMB2654)
AT2G41720	AT2G41720.1	Encodes a pentatricopeptide repeat protein that is essential for trans-splicing of a chloroplast small ribosomal subunit transcript.	protein_coding	EMBRYO DEFECTIVE 2654 (EMB2654)	EMBRYO DEFECTIVE 2654 (EMB2654)
AT5G18570	AT5G18570.1	Encodes AtObgC, a plant ortholog of bacterial Obg. AtObgC is a chloroplast-targeting GTPase essential for early embryogenesis. Mutations in this locus result in embryo lethality. The protein is dually localized in the stroma and the inner envelope membrane and is involved in thylakoid membrane biogenesis and functions primarily in plastid ribosome biogenesis during chloroplast development.	protein_coding	EMBRYO DEFECTIVE 269 (EMB269)	(OBGC); (OBGL); (OBG A-2);EMBRYO DEFECTIVE 269 (EMB269);EMBRYO DEFECTIVE 3138 (EMB3138);CHLOROPLASTIC SAR1 (CPSAR1); (ATOBGC);OBG-LIKE PROTEIN (ATOBGL)
AT3G20440	AT3G20440.3	Encodes BE1, a putative glycoside hydrolase. Involved in organogenesis and somatic embryogenesis by regulating carbohydrate metabolism. Mutation in BE1 has pleotrophic effect on the whole plant development.	protein_coding	EMBRYO DEFECTIVE 2729 (EMB2729)	BRANCHING ENZYME 1 (BE1);EMBRYO DEFECTIVE 2729 (EMB2729)
AT3G20440	AT3G20440.2	Encodes BE1, a putative glycoside hydrolase. Involved in organogenesis and somatic embryogenesis by regulating carbohydrate metabolism. Mutation in BE1 has pleotrophic effect on the whole plant development.	protein_coding	EMBRYO DEFECTIVE 2729 (EMB2729)	BRANCHING ENZYME 1 (BE1);EMBRYO DEFECTIVE 2729 (EMB2729)
AT3G20440	AT3G20440.1	Encodes BE1, a putative glycoside hydrolase. Involved in organogenesis and somatic embryogenesis by regulating carbohydrate metabolism. Mutation in BE1 has pleotrophic effect on the whole plant development.	protein_coding	EMBRYO DEFECTIVE 2729 (EMB2729)	EMBRYO DEFECTIVE 2729 (EMB2729);BRANCHING ENZYME 1 (BE1)
AT5G02250	AT5G02250.1	Encodes a exoribonuclease involved in rRNA processing in mitochondria and chloroplasts.Loss of function mutations are pale green and require supplementation with sucrose for germination and early development. Plants are pale green due to defects in chloroplast biogenesis.	protein_coding	EMBRYO DEFECTIVE 2730 (EMB2730)	ARABIDOPSIS THALIANA MITOCHONDRIAL RNASE II (ATMTRNASEII);EMBRYO DEFECTIVE 2730 (EMB2730);RIBONUCLEOTIDE REDUCTASE 1 (RNR1)
AT3G12080	AT3G12080.2	Encodes a putative plastid-targeted GTP-binding protein that is essential for embryogenesis and chloroplast development.	protein_coding	EMBRYO DEFECTIVE 2738 (emb2738)	(DER); (ENGA-1);EMBRYO DEFECTIVE 2738 (emb2738)
AT3G12080	AT3G12080.1	Encodes a putative plastid-targeted GTP-binding protein that is essential for embryogenesis and chloroplast development.	protein_coding	EMBRYO DEFECTIVE 2738 (emb2738)	(DER);EMBRYO DEFECTIVE 2738 (emb2738); (ENGA-1)
AT5G39680	AT5G39680.1	Pentatricopeptide repeat (PPR) superfamily protein;(source:Araport11)	protein_coding	EMBRYO DEFECTIVE 2744 (EMB2744)	EMBRYO DEFECTIVE 2744 (EMB2744)
AT5G39710	AT5G39710.1	Tetratricopeptide repeat (TPR)-like superfamily protein;(source:Araport11)	protein_coding	EMBRYO DEFECTIVE 2745 (EMB2745)	EMBRYO DEFECTIVE 2745 (EMB2745)
AT4G29860	AT4G29860.1	Encodes a WD repeat protein with seven WD repeat motifs, predicted to function in protein-protein interaction. Mutations caused defects in both embryo and seedling development.	protein_coding	EMBRYO DEFECTIVE 2757 (EMB2757)	(ATDSE1);DECREASED SIZE EXCLUSION LIMIT 1 (DSE1);EMBRYO DEFECTIVE 2757 (EMB2757);TANMEI (TAN);ALUMINUM TOLERANT 2 (ALT2)
AT4G33990	AT4G33990.2	Tetratricopeptide repeat (TPR)-like superfamily protein;(source:Araport11)	protein_coding	EMBRYO DEFECTIVE 2758 (EMB2758)	EMBRYO DEFECTIVE 2758 (EMB2758)
AT4G33990	AT4G33990.1	Tetratricopeptide repeat (TPR)-like superfamily protein;(source:Araport11)	protein_coding	EMBRYO DEFECTIVE 2758 (EMB2758)	EMBRYO DEFECTIVE 2758 (EMB2758)
AT2G17510	AT2G17510.2	ribonuclease II family protein;(source:Araport11)	protein_coding	EMBRYO DEFECTIVE 2763 (EMB2763)	(ATRRP44A);RRP44 HOMOLOG A (RRP44A);EMBRYO DEFECTIVE 2763 (EMB2763)
AT2G17510	AT2G17510.1	ribonuclease II family protein;(source:Araport11)	protein_coding	EMBRYO DEFECTIVE 2763 (EMB2763)	(ATRRP44A);RRP44 HOMOLOG A (RRP44A);EMBRYO DEFECTIVE 2763 (EMB2763)
AT3G02660	AT3G02660.2	Tyrosyl-tRNA synthetase, class Ib, bacterial/mitochondrial;(source:Araport11)	protein_coding	EMBRYO DEFECTIVE 2768 (emb2768)	EMBRYONIC FACTOR 31 (FAC31);EMBRYO DEFECTIVE 2768 (emb2768)
AT3G02660	AT3G02660.1	Tyrosyl-tRNA synthetase, class Ib, bacterial/mitochondrial;(source:Araport11)	protein_coding	EMBRYO DEFECTIVE 2768 (emb2768)	EMBRYONIC FACTOR 31 (FAC31);EMBRYO DEFECTIVE 2768 (emb2768)
AT2G43650	AT2G43650.1	SAS10/C1D family protein. Loss of function mutants are embryo lethal.Ubiquitously expressed, with preference for tissues undergoing rapid cellular growth and differentiation.	protein_coding	EMBRYO DEFECTIVE 2777 (EMB2777)	(EMB2796);THALLO (THAL);EMBRYO DEFECTIVE 2777 (EMB2777)
AT2G31060	AT2G31060.2	elongation factor family protein;(source:Araport11)	protein_coding	EMBRYO DEFECTIVE 2785 (EMB2785)	EMBRYO DEFECTIVE 2785 (EMB2785)
AT2G31060	AT2G31060.3	elongation factor family protein;(source:Araport11)	protein_coding	EMBRYO DEFECTIVE 2785 (EMB2785)	EMBRYO DEFECTIVE 2785 (EMB2785)
AT2G31060	AT2G31060.1	elongation factor family protein;(source:Araport11)	protein_coding	EMBRYO DEFECTIVE 2785 (EMB2785)	EMBRYO DEFECTIVE 2785 (EMB2785)
AT2G02150	AT2G02150.2	Tetratricopeptide repeat (TPR)-like superfamily protein;(source:Araport11)	protein_coding	EMBRYO DEFECTIVE 2794 (EMB2794)	EMBRYO DEFECTIVE 2794 (EMB2794)
AT2G02150	AT2G02150.1	Tetratricopeptide repeat (TPR)-like superfamily protein;(source:Araport11)	protein_coding	EMBRYO DEFECTIVE 2794 (EMB2794)	EMBRYO DEFECTIVE 2794 (EMB2794)
AT2G32590	AT2G32590.1	condensin complex subunit;(source:Araport11)	protein_coding	EMBRYO DEFECTIVE 2795 (EMB2795)	(CAP-H);EMBRYO DEFECTIVE 2795 (EMB2795)
AT4G29910	AT4G29910.2	Origin Recognition Complex subunit 5. Involved in the initiation of DNA replication. Interacts strongly with all ORC subunits.	protein_coding	EMBRYO DEFECTIVE 2798 (EMB2798)	EMBRYO DEFECTIVE 2798 (EMB2798)
AT3G10220	AT3G10220.1	Encodes a tubulin-binding cofactor. Homozygous mutant plants are embryo lethal. Heterozygous mutant plants showed increased ploidy and higher numbers of spindles and phragmoplasts, suggesting a role in cell division. The mRNA is cell-to-cell mobile.	protein_coding	EMBRYO DEFECTIVE 2804 (EMB2804)	EMBRYO DEFECTIVE 2804 (EMB2804); (TFCB)
AT1G67320	AT1G67320.2	DNA primase, large subunit family;(source:Araport11)	protein_coding	EMBRYO DEFECTIVE 2813 (EMB2813)	EMBRYO DEFECTIVE 2813 (EMB2813)
AT1G67320	AT1G67320.1	DNA primase, large subunit family;(source:Araport11)	protein_coding	EMBRYO DEFECTIVE 2813 (EMB2813)	EMBRYO DEFECTIVE 2813 (EMB2813)
AT1G67320	AT1G67320.3	DNA primase, large subunit family;(source:Araport11)	protein_coding	EMBRYO DEFECTIVE 2813 (EMB2813)	EMBRYO DEFECTIVE 2813 (EMB2813)
AT5G08470	AT5G08470.3	an AAA-ATPase that is the probable Arabidopsis orthologue of one of the AAA-ATPases involved in peroxisome biogenesis in yeasts and mammals.	protein_coding	EMBRYO DEFECTIVE 2817 (EMB2817)	EMBRYO DEFECTIVE 2817 (EMB2817);PEROXISOME 1 (PEX1)
AT5G08470	AT5G08470.4	an AAA-ATPase that is the probable Arabidopsis orthologue of one of the AAA-ATPases involved in peroxisome biogenesis in yeasts and mammals.	protein_coding	EMBRYO DEFECTIVE 2817 (EMB2817)	PEROXISOME 1 (PEX1);EMBRYO DEFECTIVE 2817 (EMB2817)
AT5G08470	AT5G08470.2	an AAA-ATPase that is the probable Arabidopsis orthologue of one of the AAA-ATPases involved in peroxisome biogenesis in yeasts and mammals.	protein_coding	EMBRYO DEFECTIVE 2817 (EMB2817)	PEROXISOME 1 (PEX1);EMBRYO DEFECTIVE 2817 (EMB2817)
AT1G10910	AT1G10910.2	Member of the P subfamily of PRR proteins. Loss of function results in defects in abnormal plastid RNA edit and chloroplast biogenesis	protein_coding	EMBRYO DEFECTIVE 3103 (EMB3103)	EMBRYO DEFECTIVE 3103 (EMB3103);PENTRATRICOPEPTIDE REPEAT PROTEIN PIGMENT-DEFECTIVE MUTANT2 (PDM2)
AT1G10910	AT1G10910.1	Member of the P subfamily of PRR proteins. Loss of function results in defects in abnormal plastid RNA edit and chloroplast biogenesis	protein_coding	EMBRYO DEFECTIVE 3103 (EMB3103)	EMBRYO DEFECTIVE 3103 (EMB3103);PENTRATRICOPEPTIDE REPEAT PROTEIN PIGMENT-DEFECTIVE MUTANT2 (PDM2)
AT1G59990	AT1G59990.2	DEA(D/H)-box RNA helicase family protein;(source:Araport11)	protein_coding	EMBRYO DEFECTIVE 3108 (EMB3108)	HEAVY SEED 3 (HS3);RNA HELICASE 22 (RH22);EMBRYO DEFECTIVE 3108 (EMB3108)
AT1G59990	AT1G59990.1	DEA(D/H)-box RNA helicase family protein;(source:Araport11)	protein_coding	EMBRYO DEFECTIVE 3108 (EMB3108)	HEAVY SEED 3 (HS3);EMBRYO DEFECTIVE 3108 (EMB3108);RNA HELICASE 22 (RH22)
AT2G01390	AT2G01390.1	Tetratricopeptide repeat (TPR)-like superfamily protein;(source:Araport11)	protein_coding	EMBRYO DEFECTIVE 3111 (EMB3111)	EMBRYO DEFECTIVE 3111 (EMB3111)
AT4G00620	AT4G00620.1	Amino acid dehydrogenase family protein;(source:Araport11)	protein_coding	EMBRYO DEFECTIVE 3127 (EMB3127)	EMBRYO DEFECTIVE 3127 (EMB3127)
AT4G20740	AT4G20740.1	Pentatricopeptide repeat (PPR-like) superfamily protein;(source:Araport11)	protein_coding	EMBRYO DEFECTIVE 3131 (EMB3131)	EMBRYO DEFECTIVE 3131 (EMB3131)
AT5G50390	AT5G50390.1	Pentatricopeptide repeat (PPR-like) superfamily protein;(source:Araport11)	protein_coding	EMBRYO DEFECTIVE 3141 (EMB3141)	EMBRYO DEFECTIVE 3141 (EMB3141)
AT2G01860	AT2G01860.1	Tetratricopeptide repeat (TPR)-like superfamily protein;(source:Araport11)	protein_coding	EMBRYO DEFECTIVE 975 (EMB975)	(CYK8);EMBRYO DEFECTIVE 975 (EMB975)
AT5G27270	AT5G27270.1	P-type PPR chloroplast localized protein required for group II intron splicing in chloroplasts.	protein_coding	EMBRYO DEFECTIVE 976 (EMB976)	EMBRYO DEFECTIVE 976 (EMB976);PIGMENT-DEFECTIVE MUTANT4 (PDM4)
AT3G60360	AT3G60360.1	embryo sac development arrest 14;(source:Araport11)	protein_coding	EMBRYO SAC DEVELOPMENT ARREST 14 (EDA14)	U3 SMALL NUCLEOLAR RNA-ASSOCIATED PROTEIN 11 (UTP11);EMBRYO SAC DEVELOPMENT ARREST 14 (EDA14)
AT1G72440	AT1G72440.1	Encodes SLOW WALKER2 (SWA2), a NOC1/Mak21 homologue. Essential for coordinated cell cycle progression during female gametophyte development.	protein_coding	EMBRYO SAC DEVELOPMENT ARREST 25 (EDA25)	EMBRYO SAC DEVELOPMENT ARREST 25 (EDA25);SLOW WALKER2 (SWA2)
AT1G16900	AT1G16900.1	Encodes the Arabidopsis ortholog of the yeast/human ALG9 catalyzing the luminal addition of two alpha-1,2 Man residues in assembling Glc3Man9GlcNAc2.	protein_coding	EMS-MUTAGENIZED BRI1 SUPPRESSOR 3 (EBS3)	EMS-MUTAGENIZED BRI1 SUPPRESSOR 3 (EBS3)
AT1G68290	AT1G68290.1	Encodes an endonuclease ENDO2. ENDO2 purified from transgenic Arabidopsis digests RNA, ssDNA, and dsDNA, with a substrate preference for ssDNA and RNA. ENDO2 produced and purified from Nicotiana benthamiana expression showed no demonstrable endonuclease activity, either towards single stranded DNA or mismatches, in vitro.	protein_coding	ENDONUCLEASE 2 (ENDO2)	ENDONUCLEASE 2 (ENDO2); (ATBFN2)
AT4G21585	AT4G21585.1	Encodes a putative endonuclease but no demonstrable endonuclease activity, either towards single stranded DNA or mismatches, has been seen in vitro.	protein_coding	ENDONUCLEASE 4 (ENDO4)	ENDONUCLEASE 4 (ENDO4)
AT5G17400	AT5G17400.1	This gene is predicted to encode an ER-localized adenine nucleotide transporter with six putative transmembrane helices. It appears to act as a ATP:ADP antiporter when expressed in E.coli plasma membranes. Transcript levels for several ER-localized chaperones (e.g. BIP1/2) and other ATP-requiring ER proteins (e.g. CPK2) are reduced in er-ant1 knock-out lines, suggesting a lack of adequate ATP transport into the ER in these mutants. They also have reduced seed oil and seed protein levels.	protein_coding	ENDOPLASMIC RETICULUM-ADENINE NUCLEOTIDE TRANSPORTER 1 (ER-ANT1)	ENDOPLASMIC RETICULUM-ADENINE NUCLEOTIDE TRANSPORTER 1 (ER-ANT1)
AT3G09030	AT3G09030.1	EAP3 is a cytolsolic BTB/POZ-domain protein involved in trafficking of PEN3.	protein_coding	ENDOPLASMIC RETICULUM-ARRESTED PEN3 (EAP3)	ENDOPLASMIC RETICULUM-ARRESTED PEN3 (EAP3)
AT2G19560	AT2G19560.1	encodes a protein with a PAM domain involved in ethylene signaling. eer5 mutants show ethylene hypersensitivity in relation to hypocotyl elongation. EER5 interacts with EIN2 and with COP9 in Y2H assays. EIN3 protein levels are the same in WT and eer5-1 mutants. EER5 may be involved in promoting a dampening of the ethylene response.	protein_coding	ENHANCED ETHYLENE RESPONSE 5 (EER5)	(THP1); (AtTHP1);ECTOPIC EXPRESSION OF SEED STORAGE PROTEINS 1 (ESSP1);ENHANCED ETHYLENE RESPONSE 5 (EER5)
AT5G01400	AT5G01400.1	Encodes a Symplekin/Pta1 homologue which would have the potential to interact with either ESP1 or AtCstF64.	protein_coding	ENHANCED SILENCING PHENOTYPE 4 (ESP4)	ENHANCED SILENCING PHENOTYPE 4 (ESP4)
AT3G42660	AT3G42660.1	Ctf4 related nuclear protein. Interacts with LHP1-PRC2 to maintain H3K27 methylation in rapidly dividing cells. EOL1 expression is restricted to rapidly dividing cells.	protein_coding	ENHANCER OF LHP1 (EOL1)	ENHANCER OF LHP1 (EOL1)
AT3G15140	AT3G15140.1	ERI (At3g15140) encodes a protein of 337 amino acids of the ribonuclease H-like superfamily. The protein contains both DEDDh and SAP domains.The first exon contains a TCT-microsatellite structure (starting 226 bp after ATG) that, based on sequence complementarity, is a miR5021-cleavage target site. ERI is predicted to function as an siRNA exonuclease. Overexpression leads to increased post transcriptional gene silencing and reduced numbers of 21mers. Macroscopically, the growth rate is increased in overexpressors leading to increased biomass.	protein_coding	ENHANCER OF RNAI (ERI-1)	ENHANCER OF RNAI (ERI-1)
AT1G31410	AT1G31410.1	putrescine-binding periplasmic protein-like protein;(source:Araport11)	protein_coding	ENLARGED FIL EXPRESSION DOMAIN 2 (ENF2)	ENLARGED FIL EXPRESSION DOMAIN 2 (ENF2)
AT1G74030	AT1G74030.1	Encodes the plastid-localized phosphoenolpyruvate enolase. Mutant plants have abnormal trichomes, defects in fatty acid metabolism.	protein_coding	ENOLASE 1 (ENO1)	ENOLASE 1 (ENO1)
AT1G70330	AT1G70330.1	encodes an adenosine transporter that catalyze a proton-dependent adenosine transport. The mRNA is cell-to-cell mobile.	protein_coding	EQUILIBRATIVE NUCLEOTIDE TRANSPORTER 1 (ENT1)	EQUILIBRATIVE NUCLEOTIDE TRANSPORTER 1 (ENT1,AT);EQUILIBRATIVE NUCLEOTIDE TRANSPORTER 1 (ENT1)
AT5G42950	AT5G42950.1	EXA1 is a GYF domain-containing gene of the SMY2 subgroup. Mutants exhibit resistance to potexviruses.	protein_coding	ESSENTIAL FOR POTEXVIRUS ACCUMULATION 1 (EXA1)	ESSENTIAL FOR POTEXVIRUS ACCUMULATION 1 (EXA1)
AT1G17870	AT1G17870.1	S2P-like putative metalloprotease, also contain transmembrane helices near their C-termini and many of them, five of seven, contain a conserved zinc-binding motif HEXXH. Homolog of EGY1. Each of the EGY1 and EGY-like proteins share two additional highly conserved motifs, the previously reported NPDG motif (aa 442?454 in EGY1, Rudner et al., 1999) and a newly defined GNLR motif (aa 171?179 in EGY1). The GNLR motif is a novel signature motif unique to EGY1 and EGY-like proteins as well as other EGY1 orthologs found in cyanobacteria. Mediates chloroplastic ROS homeostasis and promotes retrograde signaling in response to salt stress.	protein_coding	ETHYLENE-DEPENDENT GRAVITROPISM-DEFICIENT AND YELLOW-GREEN-LIKE 3 (EGY3)	ETHYLENE-DEPENDENT GRAVITROPISM-DEFICIENT AND YELLOW-GREEN-LIKE 3 (EGY3);ETHYLENE-DEPENDENT GRAVITROPISM-DEFICIENT AND YELLOW-GREEN-LIKE 3 (ATEGY3)
AT4G33630	AT4G33630.1	Encodes one of the two plastid proteins EXECUTER (EX1, AT4G33630) and EX2 (AT1G27510). Mediates singlet oxygen induced programmed cell death.	protein_coding	EXECUTER1 (EX1)	EXECUTER1 (EX1)
AT4G33630	AT4G33630.2	Encodes one of the two plastid proteins EXECUTER (EX1, AT4G33630) and EX2 (AT1G27510). Mediates singlet oxygen induced programmed cell death.	protein_coding	EXECUTER1 (EX1)	EXECUTER1 (EX1)
AT4G38210	AT4G38210.1	expansin -like protein. Naming convention from the Expansin Working Group (Kende et al, 2004. Plant Mol Bio). Involved in the formation of nematode-induced syncytia in roots of Arabidopsis thaliana.	protein_coding	EXPANSIN A20 (EXPA20)	EXPANSIN A20 (EXPA20); (ATHEXP ALPHA 1.23);EXPANSIN A20 (ATEXPA20);EXPANSIN 20 (EXP20); (ATEXP20)
AT5G21040	AT5G21040.2	Encodes an F-box containing protein that interacts physically with BHLH32 and appears to be involved in mediating phosphate starvation responses. Its expression is responsive to phosphate (Pi) and not phosphite (Phi) in roots and shoots.	protein_coding	F-BOX PROTEIN 2 (FBX2)	F-BOX PROTEIN 2 (FBX2)
AT5G21040	AT5G21040.1	Encodes an F-box containing protein that interacts physically with BHLH32 and appears to be involved in mediating phosphate starvation responses. Its expression is responsive to phosphate (Pi) and not phosphite (Phi) in roots and shoots.	protein_coding	F-BOX PROTEIN 2 (FBX2)	F-BOX PROTEIN 2 (FBX2)
AT3G52940	AT3G52940.2	Encodes a sterol C-14 reductase required for cell division and expansion and is involved in proper organization of the embryo.	protein_coding	FACKEL (FK)	(HYD2);FACKEL (FK);EXTRA-LONG-LIFESPAN 1 (ELL1)
AT3G52940	AT3G52940.1	Encodes a sterol C-14 reductase required for cell division and expansion and is involved in proper organization of the embryo.	protein_coding	FACKEL (FK)	EXTRA-LONG-LIFESPAN 1 (ELL1);FACKEL (FK); (HYD2)
AT3G59380	AT3G59380.1	Encodes the alpha-subunit shared between protein farnesyltransferase and protein geranylgeranyltransferase-I. Involved in protein prenylation: covalent attachment of the C-15 isoprene farnesyl or the C-20 isoprene geranylgeranyl groups to the C-terminal end of some proteins. Involved in shoot and flower meristem homeostasis, and response to ABA and drought. Also regulates leaf cell shape. Mutant is epistatic to era1.	protein_coding	FARNESYLTRANSFERASE A (FTA)	(PFT/PGGT-IALPHA);FARNESYLTRANSFERASE A (ATFTA);FARNESYLTRANSFERASE A (FTA);PLURIPETALA (PLP)
AT5G64630	AT5G64630.2	Chromatin Assembly Factor-1 (CAF-1) p60 subunit. Involved in organization of the shoot and root apical meristems. In Arabidopsis, the three CAF-1 subunits are encoded by FAS1, FAS2 and, most likely, MSI1, respectively. Mutations in FAS1 or FAS2 lead to increased frequency of homologous recombination and T-DNA integration in Arabidopsis.	protein_coding	FASCIATA 2 (FAS2)	(NFB01); (NFB1); (MUB3.9);FASCIATA 2 (FAS2)
AT5G64630	AT5G64630.3	Chromatin Assembly Factor-1 (CAF-1) p60 subunit. Involved in organization of the shoot and root apical meristems. In Arabidopsis, the three CAF-1 subunits are encoded by FAS1, FAS2 and, most likely, MSI1, respectively. Mutations in FAS1 or FAS2 lead to increased frequency of homologous recombination and T-DNA integration in Arabidopsis.	protein_coding	FASCIATA 2 (FAS2)	(MUB3.9); (NFB1); (NFB01);FASCIATA 2 (FAS2)
AT5G64630	AT5G64630.1	Chromatin Assembly Factor-1 (CAF-1) p60 subunit. Involved in organization of the shoot and root apical meristems. In Arabidopsis, the three CAF-1 subunits are encoded by FAS1, FAS2 and, most likely, MSI1, respectively. Mutations in FAS1 or FAS2 lead to increased frequency of homologous recombination and T-DNA integration in Arabidopsis.	protein_coding	FASCIATA 2 (FAS2)	(NFB1); (NFB01);FASCIATA 2 (FAS2); (MUB3.9)
AT5G64440	AT5G64440.1	AtFAAH (fatty acid amide hydrolase) modulates endogenous NAEs (N-Acylethanolamines) levels in plants by hydrolyzing NAEs to ethanolamine and their corresponding free fatty acids. NAE depletion likely participates in the regulation of plant growth. The mRNA is cell-to-cell mobile.	protein_coding	FATTY ACID AMIDE HYDROLASE (FAAH)	FATTY ACID AMIDE HYDROLASE (FAAH);FATTY ACID AMIDE HYDROLASE (AtFAAH)
AT4G30950	AT4G30950.1	Chloroplastic enzyme responsible for the synthesis of 16:2 and 18:2 fatty acids from galactolipids, sulpholipids and phosphatidylglycerol. Uses ferredoxin as electron donor. Gene mutation resulted in reduced level of unsaturated fatty acids leading to susceptibility to photoinhibition.	protein_coding	FATTY ACID DESATURASE 6 (FAD6)	STEAROYL DESATURASE DEFICIENCY 4 (SFD4);FATTY ACID DESATURASE 6 (FAD6);FATTY ACID DESATURASE C (FADC)
AT3G63170	AT3G63170.1	Encodes a plastid stroma localized fatty acid binding protein involved in fatty acid metabolism.	protein_coding	FATTY-ACID-BINDING PROTEIN 1 (FAP1)	FATTY-ACID-BINDING PROTEIN 1 (FAP1); (ATFAP1)
AT1G53520	AT1G53520.1	Encodes a plastid stroma localized fatty acid binding protein involved in fatty acid metabolism.	protein_coding	FATTY-ACID-BINDING PROTEIN 3 (FAP3)	FATTY-ACID-BINDING PROTEIN 3 (FAP3); (ATFAP3)
AT2G30390	AT2G30390.1	Encodes one of two ferrochelatase genes in Arabidopsis. Ferrochelatase is the terminal enzyme of heme biosynthesis. FC-II is speculated to operate in photosynthetic cytochromes.	protein_coding	FERROCHELATASE 2 (FC2)	(ATFC-II);FERROCHELATASE 2 (FC2); (FC-II)
AT2G30390	AT2G30390.2	Encodes one of two ferrochelatase genes in Arabidopsis. Ferrochelatase is the terminal enzyme of heme biosynthesis. FC-II is speculated to operate in photosynthetic cytochromes.	protein_coding	FERROCHELATASE 2 (FC2)	FERROCHELATASE 2 (FC2)
AT3G20740	AT3G20740.1	Encodes a protein similar to the transcriptional regular of the animal Polycomb group and is involved in regulation of establishment of anterior-posterior polar axis in the endosperm and repression of flowering during vegetative phase. Mutation leads endosperm to develop in the absence of fertilization and flowers to form in seedlings and non-reproductive organs. Also exhibits maternal effect gametophytic lethal phenotype, which is suppressed by hypomethylation. Forms part of a large protein complex that can include VRN2 (VERNALIZATION 2), VIN3 (VERNALIZATION INSENSITIVE 3) and polycomb group proteins FERTILIZATION INDEPENDENT ENDOSPERM (FIE), CURLY LEAF (CLF) and SWINGER (SWN or EZA1). The complex has a role in establishing FLC (FLOWERING LOCUS C) repression during vernalization. In the ovule, the FIE transcript levels increase transiently just after fertilization.	protein_coding	FERTILIZATION-INDEPENDENT ENDOSPERM (FIE)	FERTILIZATION-INDEPENDENT ENDOSPERM 1 (FIE1);FERTILIZATION-INDEPENDENT ENDOSPERM (FIE); (FIS3)
AT1G51110	AT1G51110.1	localized to chloroplasts	protein_coding	FIBRILLIN10 (FBN10)	FIBRILLIN10 (FBN10)
AT5G53450	AT5G53450.3	FBN11 contains a lipid-binding FBN domain and a kinase domain. It is induced by osmotic stress and loss of function mutants show decreased germination when grown under osmotic stress conditions.	protein_coding	FIBRILLIN11 (FBN11)	FIBRILLIN11 (FBN11)
AT2G35490	AT2G35490.1	Involved in photoprotection of photosystem II.	protein_coding	FIBRILLIN2 (FBN2)	FIBRILLIN2 (FBN2)
AT5G09820	AT5G09820.1	Encodes fibrillin 5 (FBN5). Located in chloroplast stroma. Essential for plastoquinone-9 biosynthesis. Stimulates enzymatic activity of solanesyl diphosphate synthases (SPS) 1 and 2 through binding to solanesyl moiety. Two splicing variants, named FBN5-A shorter one and FBN5-B longer one. FBN5-B is the protein detected in chloroplast stroma. Involved in plastoquinone biosynthesis.	protein_coding	FIBRILLIN5 (FBN5)	FIBRILLIN5 (FBN5)
AT5G09820	AT5G09820.2	Encodes fibrillin 5 (FBN5). Located in chloroplast stroma. Essential for plastoquinone-9 biosynthesis. Stimulates enzymatic activity of solanesyl diphosphate synthases (SPS) 1 and 2 through binding to solanesyl moiety. Two splicing variants, named FBN5-A shorter one and FBN5-B longer one. FBN5-B is the protein detected in chloroplast stroma. Involved in plastoquinone biosynthesis.	protein_coding	FIBRILLIN5 (FBN5)	FIBRILLIN5 (FBN5)
AT1G04650	AT1G04650.1	FLIP is a member of a conserved gene family with wide distribution across taxa. In Arabidopsis, it forms a complex with FIGL1 regulates meiotic crossover formation via RAD51 and DMC1.	protein_coding	FIDGETIN-LIKE-1 INTERACTING PROTEIN (FLIP)	FIDGETIN-LIKE-1 INTERACTING PROTEIN (FLIP)
AT1G04650	AT1G04650.2	FLIP is a member of a conserved gene family with wide distribution across taxa. In Arabidopsis, it forms a complex with FIGL1 regulates meiotic crossover formation via RAD51 and DMC1.	protein_coding	FIDGETIN-LIKE-1 INTERACTING PROTEIN (FLIP)	FIDGETIN-LIKE-1 INTERACTING PROTEIN (FLIP)
AT3G54170	AT3G54170.1	Encodes protein that binds FKBP12. This interaction is disrupted by FK506 but not by cyclosporin A.FIP37 is a core component of the M6A methyltransferase complex. Homozygous loss of function mutations are embryo lethal. In the shoot meristem FIP37 methylation targets include WUS and STM.	protein_coding	FKBP12 INTERACTING PROTEIN 37 (FIP37)	FKBP12 INTERACTING PROTEIN 37 (ATFIP37);FKBP12 INTERACTING PROTEIN 37 (FIP37)
AT5G46330	AT5G46330.1	Encodes a leucine-rich repeat serine/threonine protein kinase that is expressed ubiquitously. FLS2 is involved in MAP kinase signalling relay involved in innate immunity. Essential in the perception of flagellin, a potent elicitor of the defense response. FLS2 is directed for degradation by the bacterial ubiquitin ligase AvrPtoB. The mRNA is cell-to-cell mobile.	protein_coding	FLAGELLIN-SENSITIVE 2 (FLS2)	FLAGELLIN-SENSITIVE 2 (FLS2)
AT5G08640	AT5G08640.2	Encodes a flavonol synthase that catalyzes formation of flavonols from dihydroflavonols. Co-expressed with CHI and CHS (qRT-PCR).	protein_coding	FLAVONOL SYNTHASE 1 (FLS1)	FLAVONOL SYNTHASE 1 (FLS1)
AT5G08640	AT5G08640.1	Encodes a flavonol synthase that catalyzes formation of flavonols from dihydroflavonols. Co-expressed with CHI and CHS (qRT-PCR).	protein_coding	FLAVONOL SYNTHASE 1 (FLS1)	FLAVONOL SYNTHASE 1 (FLS1);FLAVONOL SYNTHASE (FLS); (ATFLS1)
AT1G43800	AT1G43800.1	&#916;9 stearoyl-ACP desaturase which together with FAB2, AAD1, and AAD5 redundantly participates in oil storage during the maturation phase.	protein_coding	FLORAL TRANSITION AT THE MERISTEM1 (FTM1)	STEAROYL-ACYL CARRIER PROTEIN &#916;9-DESATURASE6 (SAD6);ACYL?ACYL CARRIER PROTEIN (ACP) DESATURASE 6 (AAD6);HYPOXIA RESPONSE UNKNOWN PROTEIN 7 (HUP7);FLORAL TRANSITION AT THE MERISTEM1 (FTM1)
AT3G14110	AT3G14110.2	Encodes a novel coiled-coil, TPR domain containing protein that is localized to the chloroplast membrane and is involved in chlorophyll biosynthesis. Mutants accumulate protochlorophyllide, an intermediate in the chlorophyll biosynthesis pathway, in dark and release singlet oxygen in plastids in a controlled and non-invasive manner upon a dark/light shift.	protein_coding	FLUORESCENT IN BLUE LIGHT (FLU)	FLUORESCENT IN BLUE LIGHT (FLU)
AT3G14110	AT3G14110.1	Encodes a novel coiled-coil, TPR domain containing protein that is localized to the chloroplast membrane and is involved in chlorophyll biosynthesis. Mutants accumulate protochlorophyllide, an intermediate in the chlorophyll biosynthesis pathway, in dark and release singlet oxygen in plastids in a controlled and non-invasive manner upon a dark/light shift.	protein_coding	FLUORESCENT IN BLUE LIGHT (FLU)	FLUORESCENT IN BLUE LIGHT (FLU)
AT3G14110	AT3G14110.3	Encodes a novel coiled-coil, TPR domain containing protein that is localized to the chloroplast membrane and is involved in chlorophyll biosynthesis. Mutants accumulate protochlorophyllide, an intermediate in the chlorophyll biosynthesis pathway, in dark and release singlet oxygen in plastids in a controlled and non-invasive manner upon a dark/light shift.	protein_coding	FLUORESCENT IN BLUE LIGHT (FLU)	FLUORESCENT IN BLUE LIGHT (FLU)
AT5G66380	AT5G66380.1	Encodes a folate transporter that is located in the chloroplast envelope and is able to mediate exogenous folate uptake when expressed in E. coli. However, this is not the sole folate transporter for chloroplasts as null mutants of this gene have no discernible phenotype when grown under folate-sufficient conditions and contained wild-type levels of folates in leaves.	protein_coding	FOLATE TRANSPORTER 1 (FOLT1)	FOLATE TRANSPORTER 1 (ATFOLT1);FOLATE TRANSPORTER 1 (FOLT1)
AT4G27760	AT4G27760.1	Encodes an oxidoreductase required for vegetative shoot apex development. Mutants display disruptions in leaf positioning and meristem maintenance.	protein_coding	FOREVER YOUNG (FEY)	FOREVER YOUNG (FEY); (FEY3)
AT4G10260	AT4G10260.1	Encodes a member of the fructokinase gene family. Nomenclature according to Riggs 2017 has been adopted for the family by the community (personal communication, Boernke, Callis, Granot, Boernke, and Smeekens).	protein_coding	FRUCTOKINASE 4 (FRK4)	FRUCTOKINASE 4 (FRK4);FRUCTOKINASE 5 (FRK5)
AT3G54090	AT3G54090.1	Encodes a fructokinase-like protein (AT3G54090/FLN1, AT1G69200/FLN2), a member of the pfkB-carbohydrate kinase family. FLN1 and FLN2 are potential plastidial thioredoxin z (TRX z) targets. Mutants display mutant chloroplast development, general plant growth and development defects and defects in PEP-dependent transcription.	protein_coding	FRUCTOKINASE-LIKE 1 (FLN1)	FRUCTOKINASE-LIKE 1 (FLN1)
AT1G69200	AT1G69200.1	Encodes a fructokinase-like protein (AT3G54090/FLN1, AT1G69200/FLN2), a member of the pfkB-carbohydrate kinase family. FLN1 and FLN2 are potential plastidial thioredoxin z (TRX z) targets. Mutants display mutant chloroplast development, general plant growth and development defects and defects in PEP-dependent transcription. The mRNA is cell-to-cell mobile.	protein_coding	FRUCTOKINASE-LIKE 2 (FLN2)	FRUCTOKINASE-LIKE 2 (FLN2)
AT5G53170	AT5G53170.1	encodes an FtsH protease that is localized to the chloroplast and the mitochondrion	protein_coding	FTSH PROTEASE 11 (FTSH11)	FTSH PROTEASE 11 (FTSH11)
AT2G16630	AT2G16630.1	Pollen Ole e 1 allergen and extensin family protein;(source:Araport11)	protein_coding	FUSED OUTER CUTICULAR LEDGE1 (FOCL1)	FUSED OUTER CUTICULAR LEDGE1 (FOCL1)
AT1G48270	AT1G48270.1	encodes a protein similar to G-coupled receptor with 7 transmembrane regions. Overexpression studies suggest this gene is involved in dormancy and flowering. Reduction of expression results in decreased sensitivity to cytokinin.	protein_coding	G-PROTEIN-COUPLED RECEPTOR 1 (GCR1)	G-PROTEIN-COUPLED RECEPTOR 1 (GCR1); (ATGCR1)
AT3G10700	AT3G10700.1	Encodes a GHMP kinase family protein that acts as a galacturonic acid-1-phosphate kinase that catalyzes the production of galacturonic acid-1-phosphate. This is a precursor of the important cell wall building block UDP-galacturonic acid. Based on gene trap line GT8007, the gene appears to be expressed in a petal and stamen-specific manner, between flower stages 8 to 11, however, later RT-qPCR analysis demonstrates that the transcript is present throughout the plant in all tissues tested.	protein_coding	GALACTURONIC ACID KINASE (GalAK)	GALACTURONIC ACID KINASE (GalAK)
AT1G64970	AT1G64970.1	gamma-tocopherol methyltransferase (g-TMT) mRNA, nuclear; mutant has Deficient in alpha and beta tocopherol; Accumulates gamma tocopherol in leaves	protein_coding	GAMMA-TOCOPHEROL METHYLTRANSFERASE (G-TMT)	VITAMIN E DEFICIENT 4 (VTE4); (TMT1);GAMMA-TOCOPHEROL METHYLTRANSFERASE (G-TMT)
AT3G53760	AT3G53760.1	Encodes GCP4 (gamma-Tubulin Complex Protein 4), required for microtubule organization.	protein_coding	GAMMA-TUBULIN COMPLEX PROTEIN 4 (GCP4)	(ATGCP4);GAMMA-TUBULIN COMPLEX PROTEIN 4 (GCP4)
AT2G39000	AT2G39000.4	Encodes a chloroplast localized n-acetyltransfefase involved in N-terminal protein amino acid acetylation.	protein_coding	GCN5&#8208;RELATED N&#8208;ACETYLTRANSFERASE 4 (GNAT4)	GCN5&#8208;RELATED N&#8208;ACETYLTRANSFERASE 4 (GNAT4)
AT1G05055	AT1G05055.1	Member of transcription factor TFIIH complex. Involved in transcription and DNA repair and interacts with AtXPD.	protein_coding	GENERAL TRANSCRIPTION FACTOR II H2 (GTF2H2)	GENERAL TRANSCRIPTION FACTOR II H2 (GTF2H2); (ATGTF2H2)
AT4G27600	AT4G27600.1	Encodes a phosphofructokinase B-type carbohydrate kinase family protein, NARA5. Regulates photosynthetic gene expression.	protein_coding	GENES NECESSARY FOR THE ACHIEVEMENT OF RUBISCO ACCUMULATION 5 (NARA5)	GENES NECESSARY FOR THE ACHIEVEMENT OF RUBISCO ACCUMULATION 5 (NARA5)
AT5G13630	AT5G13630.2	Encodes magnesium chelatase involved in plastid-to-nucleus signal transduction.	protein_coding	GENOMES UNCOUPLED 5 (GUN5)	ABA-BINDING PROTEIN (ABAR); (CCH1);H SUBUNIT OF MG-CHELATASE (CHLH);CONDITIONAL CHLORINA (CCH);GENOMES UNCOUPLED 5 (GUN5)
AT5G13630	AT5G13630.1	Encodes magnesium chelatase involved in plastid-to-nucleus signal transduction.	protein_coding	GENOMES UNCOUPLED 5 (GUN5)	ABA-BINDING PROTEIN (ABAR); (CCH1);GENOMES UNCOUPLED 5 (GUN5);CONDITIONAL CHLORINA (CCH);H SUBUNIT OF MG-CHELATASE (CHLH)
AT4G38460	AT4G38460.1	Encodes a type II small subunit of the heteromeric geranyl(geranyl) diphosphate synthase that is localized to the chloroplast, expressed in petals and sepals and is involved in monoterpene biosynthesis. The mRNA is cell-to-cell mobile.	protein_coding	GERANYLGERANYL REDUCTASE (GGR)	GERANYL(GERANYL)DIPHOSPHATE SYNTHASE 12 (GGPPS12);GERANYLGERANYL REDUCTASE (GGR);SMALL SUBUNIT OF HETERODIMERIC GERANYL(GERANYL)DIPHOSPHATE SYNTHASE (SSU); (ATSSU)
AT5G41480	AT5G41480.1	Encodes a dihydrofolate synthetase based on yeast complementation experiments. This protein is involved in folate biosynthesis.	protein_coding	GLOBULAR ARREST1 (GLA1)	(79A);DHFS-FPGS HOMOLOG A (DFA);EMBRYO DEFECTIVE 9 (EMB9);GLOBULAR ARREST1 (GLA1);A. THALIANA DHFS-FPGS HOMOLOG A (ATDFA)
AT1G48520	AT1G48520.2	Encodes Glu-tRNA(Gln) amidotransferase subunit B (from Genbank record AF239836).	protein_coding	GLU-ADT SUBUNIT B (GATB)	GLU-ADT SUBUNIT B (GATB)
AT1G48520	AT1G48520.3	Encodes Glu-tRNA(Gln) amidotransferase subunit B (from Genbank record AF239836).	protein_coding	GLU-ADT SUBUNIT B (GATB)	GLU-ADT SUBUNIT B (GATB)
AT1G48520	AT1G48520.1	Encodes Glu-tRNA(Gln) amidotransferase subunit B (from Genbank record AF239836).	protein_coding	GLU-ADT SUBUNIT B (GATB)	GLU-ADT SUBUNIT B (GATB)
AT5G64050	AT5G64050.1	Glutamate-tRNA ligase. Targeted to mitochondria and chloroplast. Its inactivation causes developmental arrest of chloroplasts and mitochondria in Nicotiana benthamiana.	protein_coding	GLUTAMATE TRNA SYNTHETASE (ERS)	ETHYLENE RESPONSE SENSOR (ERS); (ATERS);OVULE ABORTION 3 (OVA3);GLUTAMATE TRNA SYNTHETASE (ERS)
AT4G25720	AT4G25720.2	This locus encodes a protein with similarity to gamma-glutamylcyclotransferase that may be involved in catalyzing the formation of pyroglutate residue on proteins that have been post-translationally processed to reveal a glutamine at their N-terminus, but, based on in vitro assays (using a truncated form of the protein that lacks a signal peptide), the protein encoded by this gene model does not have enzymatic activity (Schilling 2007).	protein_coding	GLUTAMINYL CYCLASE (QC)	ARABIDOPSIS THALIANA GLUTAMINYL CYCLASE (ATQC);GLUTAMINYL CYCLOTRANSFERASE (QCT);GLUTAMINYL CYCLASE (QC)
AT4G25720	AT4G25720.1	This locus encodes a protein with similarity to gamma-glutamylcyclotransferase that may be involved in catalyzing the formation of pyroglutate residue on proteins that have been post-translationally processed to reveal a glutamine at their N-terminus. Enzymatic assays to test the function of this protein were performed using a truncated form of the protein lacking a signal peptide that is most similar to the AT4G25720.1 protein model.	protein_coding	GLUTAMINYL CYCLASE (QC)	GLUTAMINYL CYCLOTRANSFERASE (QCT);ARABIDOPSIS THALIANA GLUTAMINYL CYCLASE (ATQC);GLUTAMINYL CYCLASE (QC)
AT4G25720	AT4G25720.3	This locus encodes a protein with similarity to gamma-glutamylcyclotransferase that may be involved in catalyzing the formation of pyroglutate residue on proteins that have been post-translationally processed to reveal a glutamine at their N-terminus. Enzymatic assays to test the function of this protein were performed using a truncated form of the protein lacking a signal peptide that is most similar to the AT4G25720.1 protein model.	protein_coding	GLUTAMINYL CYCLASE (QC)	GLUTAMINYL CYCLASE (QC);GLUTAMINYL CYCLOTRANSFERASE (QCT);ARABIDOPSIS THALIANA GLUTAMINYL CYCLASE (ATQC)
AT5G40610	AT5G40610.1	NAD-dependent glycerol-3-phosphate dehydrogenase family protein;(source:Araport11)	protein_coding	GLYCEROL-3-PHOSPHATE DEHYDROGENASE PLASTIDIC (GPDHP)	GLYCEROL-3-PHOSPHATE DEHYDROGENASE PLASTIDIC (GPDHP)
AT2G13100	AT2G13100.1	Encodes a member of the phosphate starvation-induced glycerol-3-phosphate permease gene family: AT3G47420(G3Pp1), AT4G25220(G3Pp2), AT1G30560(G3Pp3), AT4G17550(G3Pp4) and AT2G13100(G3Pp5). The mRNA is cell-to-cell mobile.	protein_coding	GLYCEROL-3-PHOSPHATE PERMEASE 5 (G3Pp5)	GLYCEROL-3-PHOSPHATE PERMEASE 5 (G3Pp5);GLYCEROL-3-PHOSPHATE PERMEASE 5 (AtG3Pp5)
AT2G13100	AT2G13100.3	Encodes a member of the phosphate starvation-induced glycerol-3-phosphate permease gene family: AT3G47420(G3Pp1), AT4G25220(G3Pp2), AT1G30560(G3Pp3), AT4G17550(G3Pp4) and AT2G13100(G3Pp5). The mRNA is cell-to-cell mobile.	protein_coding	GLYCEROL-3-PHOSPHATE PERMEASE 5 (G3Pp5)	GLYCEROL-3-PHOSPHATE PERMEASE 5 (G3Pp5);GLYCEROL-3-PHOSPHATE PERMEASE 5 (AtG3Pp5)
AT2G13100	AT2G13100.2	Encodes a member of the phosphate starvation-induced glycerol-3-phosphate permease gene family: AT3G47420(G3Pp1), AT4G25220(G3Pp2), AT1G30560(G3Pp3), AT4G17550(G3Pp4) and AT2G13100(G3Pp5). The mRNA is cell-to-cell mobile.	protein_coding	GLYCEROL-3-PHOSPHATE PERMEASE 5 (G3Pp5)	GLYCEROL-3-PHOSPHATE PERMEASE 5 (G3Pp5);GLYCEROL-3-PHOSPHATE PERMEASE 5 (AtG3Pp5)
AT1G71340	AT1G71340.1	Encodes a member of the glycerophosphodiester phosphodiesterase (GDPD) family.	protein_coding	GLYCEROPHOSPHODIESTER PHOSPHODIESTERASE 4 (GDPD4)	(AtGDPD4);GLYCEROPHOSPHODIESTER PHOSPHODIESTERASE 4 (GDPD4)
AT3G43860	AT3G43860.1	glycosyl hydrolase 9A4;(source:Araport11)	protein_coding	GLYCOSYL HYDROLASE 9A4 (GH9A4)	GLYCOSYL HYDROLASE 9A4 (AtGH9A4);GLYCOSYL HYDROLASE 9A4 (GH9A4)
AT4G02290	AT4G02290.1	glycosyl hydrolase 9B13;(source:Araport11)	protein_coding	GLYCOSYL HYDROLASE 9B13 (GH9B13)	GLYCOSYL HYDROLASE 9B13 (AtGH9B13);GLYCOSYL HYDROLASE 9B13 (GH9B13)
AT4G39010	AT4G39010.2	Cellulase involved in cell wall modification during valve dehiscence.	protein_coding	GLYCOSYL HYDROLASE 9B18 (GH9B18)	CELLULASE 6 (CEL6);GLYCOSYL HYDROLASE 9B18 (GH9B18);GLYCOSYL HYDROLASE 9B18 (AtGH9B18)
AT4G39010	AT4G39010.1	Cellulase involved in cell wall modification during valve dehiscence.	protein_coding	GLYCOSYL HYDROLASE 9B18 (GH9B18)	CELLULASE 6 (CEL6);GLYCOSYL HYDROLASE 9B18 (GH9B18);GLYCOSYL HYDROLASE 9B18 (AtGH9B18)
AT3G25530	AT3G25530.2	Encodes gamma-hydroxybutyrate dehydrogenase (AtGHBDH). Contains a NADP-binding domain. GHBDH is proposed to function in oxidative stress tolerance.	protein_coding	GLYOXYLATE REDUCTASE 1 (GLYR1)	(ATGLYR1);GLYOXYLATE REDUCTASE 1 (GR1);GLYOXYLATE REDUCTASE 1 (GLYR1); (ATGHBDH); (GHBDH)
AT3G25530	AT3G25530.1	Encodes gamma-hydroxybutyrate dehydrogenase (AtGHBDH). Contains a NADP-binding domain. GHBDH is proposed to function in oxidative stress tolerance.	protein_coding	GLYOXYLATE REDUCTASE 1 (GLYR1)	(ATGLYR1);GLYOXYLATE REDUCTASE 1 (GR1);GLYOXYLATE REDUCTASE 1 (GLYR1); (ATGHBDH); (GHBDH)
AT1G17650	AT1G17650.1	Glyoxylate reductase located in chloroplasts.	protein_coding	GLYOXYLATE REDUCTASE 2 (GLYR2)	GLYOXYLATE REDUCTASE 2 (GR2); (ATGLYR2);GLYOXYLATE REDUCTASE 2 (GLYR2)
AT2G45200	AT2G45200.2	Encodes a member of the GOS1 (Golgi SNARE) gene family.	protein_coding	GOLGI SNARE 12 (GOS12)	GOLGI SNARE 12 (GOS12)
AT2G45200	AT2G45200.1	Encodes a member of the GOS1 (Golgi SNARE) gene family.	protein_coding	GOLGI SNARE 12 (GOS12)	GOLGI SNARE 12 (GOS12); (ATGOS12)
AT3G27530	AT3G27530.1	This gene is predicted to encode a protein that functions as a Golgi apparatus structural component known as a golgin in mammals and yeast. A fluorescently-tagged version of GC6 co-localizes with Golgi markers, and this localization appears to be replicated using the C-terminal (225 aa) portion of the protein.	protein_coding	GOLGIN CANDIDATE 6 (GC6)	MAIGO 4 (MAG4);GOLGIN CANDIDATE 6 (GC6)
AT1G55325	AT1G55325.3	Encodes the Arabidopsis homolog of the transcriptional regulator MED13, is dynamically expressed during embryogenesis and regulates both developmental timing and the radial pattern formation.	protein_coding	GRAND CENTRAL (GCT)	MEDIATOR OF RNA POLYMERASE II TRANSCRIPTION SUBUNIT 13 (MED13);MACCHI-BOU 2 (MAB2);GRAND CENTRAL (GCT)
AT1G55325	AT1G55325.2	Encodes the Arabidopsis homolog of the transcriptional regulator MED13, is dynamically expressed during embryogenesis and regulates both developmental timing and the radial pattern formation.	protein_coding	GRAND CENTRAL (GCT)	MEDIATOR OF RNA POLYMERASE II TRANSCRIPTION SUBUNIT 13 (MED13);MACCHI-BOU 2 (MAB2);GRAND CENTRAL (GCT)
AT1G55325	AT1G55325.1	Encodes the Arabidopsis homolog of the transcriptional regulator MED13, is dynamically expressed during embryogenesis and regulates both developmental timing and the radial pattern formation.	protein_coding	GRAND CENTRAL (GCT)	CENTER CITY (CCT);MACCHI-BOU 2 (MAB2);GRAND CENTRAL (GCT);MEDIATOR OF RNA POLYMERASE II TRANSCRIPTION SUBUNIT 13 (MED13)
AT1G55325	AT1G55325.4	Encodes the Arabidopsis homolog of the transcriptional regulator MED13, is dynamically expressed during embryogenesis and regulates both developmental timing and the radial pattern formation.	protein_coding	GRAND CENTRAL (GCT)	MACCHI-BOU 2 (MAB2);GRAND CENTRAL (GCT);MEDIATOR OF RNA POLYMERASE II TRANSCRIPTION SUBUNIT 13 (MED13)
AT5G18525	AT5G18525.1	Encodes a BEACH domain containing protein that is involved in targeting storage proteins to the protein storage vacuoles and effector triggered immunity to Psuedomonas syringae.	protein_coding	GREEN FLUORESCENT SEED 12 (GFS12)	GREEN FLUORESCENT SEED 12 (GFS12)
AT3G61570	AT3G61570.1	This gene is predicted to encode a protein that functions as a Golgi apparatus structural component known as a golgin in mammals and yeast. A fluorescently-tagged version of GC3 co-localizes with Golgi markers, and this localization appears to be replicated using the C-terminal (161 aa) portion of the protein.	protein_coding	GRIP-RELATED ARF-BINDING DOMAIN-CONTAINING PROTEIN 1 (GDAP1)	GRIP-RELATED ARF-BINDING DOMAIN-CONTAINING PROTEIN 1 (GDAP1);GOLGIN CANDIDATE 3 (GC3)
AT4G32430	AT4G32430.1	GRS1 is a mitochondrial PLS-type PRR protein required for RNA editing and plant development.	protein_coding	GROWING SLOWLY 1 (GRS1)	GROWING SLOWLY 1 (GRS1)
AT5G05930	AT5G05930.2	guanylyl cyclase 1;(source:Araport11)	protein_coding	GUANYLYL CYCLASE 1 (GC1)	GUANYLYL CYCLASE 1 (GC1)
AT5G05930	AT5G05930.1	guanylyl cyclase 1;(source:Araport11)	protein_coding	GUANYLYL CYCLASE 1 (GC1)	ARABIDOPSIS GUANYLYL CYCLASE 1 (ATGC1);GUANYLYL CYCLASE 1 (GC1)
AT4G20940	AT4G20940.1	Encodes a plasma-membrane localized LRR receptor-like protein involved in both ABA and H202 mediated signaling involved in stomatal movement. TAIR10 annotation for this gene has a low confidence score (2-star). See Comments field for structural annotation by the community.	protein_coding	GUARD CELL HYDROGEN PEROXIDE-RESISTANT 1 (GHR1)	GUARD CELL HYDROGEN PEROXIDE-RESISTANT 1 (GHR1)
AT2G24560	AT2G24560.1	GDSL-motif esterase/acyltransferase/lipase. Enzyme group with broad substrate specificity that may catalyze acyltransfer or hydrolase reactions with lipid and non-lipid substrates.	protein_coding	GUARD-CELL-ENRICHED GDSL LIPASE 15 (GGL15)	GUARD-CELL-ENRICHED GDSL LIPASE 15 (GGL15)
AT2G24560	AT2G24560.2	GDSL-motif esterase/acyltransferase/lipase. Enzyme group with broad substrate specificity that may catalyze acyltransfer or hydrolase reactions with lipid and non-lipid substrates.	protein_coding	GUARD-CELL-ENRICHED GDSL LIPASE 15 (GGL15)	GUARD-CELL-ENRICHED GDSL LIPASE 15 (GGL15)
AT1G01910	AT1G01910.2	Subunit of GET complex. Interacts with GET2 in the presence of GET1.	protein_coding	GUIDED ENTRY OF TAIL-ANCHORED PROTEIN 3A (GET3A)	GUIDED ENTRY OF TAIL-ANCHORED PROTEIN 3A (GET3A);GUIDED ENTRY OF TAIL-ANCHORED PROTEIN 3A (ATGET3A)
AT1G01910	AT1G01910.3	Subunit of GET complex. Interacts with GET2 in the presence of GET1.	protein_coding	GUIDED ENTRY OF TAIL-ANCHORED PROTEIN 3A (GET3A)	GUIDED ENTRY OF TAIL-ANCHORED PROTEIN 3A (ATGET3A);GUIDED ENTRY OF TAIL-ANCHORED PROTEIN 3A (GET3A)
AT1G01910	AT1G01910.4	Subunit of GET complex. Interacts with GET2 in the presence of GET1.	protein_coding	GUIDED ENTRY OF TAIL-ANCHORED PROTEIN 3A (GET3A)	GUIDED ENTRY OF TAIL-ANCHORED PROTEIN 3A (GET3A);GUIDED ENTRY OF TAIL-ANCHORED PROTEIN 3A (ATGET3A)
AT1G01910	AT1G01910.1	Subunit of GET complex. Interacts with GET2 in the presence of GET1.	protein_coding	GUIDED ENTRY OF TAIL-ANCHORED PROTEIN 3A (GET3A)	GUIDED ENTRY OF TAIL-ANCHORED PROTEIN 3A (GET3A);GUIDED ENTRY OF TAIL-ANCHORED PROTEIN 3A (ATGET3A)
AT1G01910	AT1G01910.5	Subunit of GET complex. Interacts with GET2 in the presence of GET1.	protein_coding	GUIDED ENTRY OF TAIL-ANCHORED PROTEIN 3A (GET3A)	GUIDED ENTRY OF TAIL-ANCHORED PROTEIN 3A (GET3A);GUIDED ENTRY OF TAIL-ANCHORED PROTEIN 3A (ATGET3A)
AT5G63220	AT5G63220.1	golgi-to-ER traffic-like protein;(source:Araport11)	protein_coding	GUIDED ENTRY OF TAIL-ANCHORED PROTEINS 4 (GET4)	GUIDED ENTRY OF TAIL-ANCHORED PROTEINS 4 (ATGET4);GUIDED ENTRY OF TAIL-ANCHORED PROTEINS 4 (GET4)
AT5G20140	AT5G20140.2	Encodes a haem-binding protein, HBP5. HBP5 binds haem and interacts with the haem oxygenase, HY1. Disrupting the binding of HBP5 to HY1 leads to oxidative stress.	protein_coding	HAEM-BINDING PROTEIN 5 (HBP5)	(ATHBP5);HAEM-BINDING PROTEIN 5 (HBP5)
AT5G20140	AT5G20140.1	Encodes a haem-binding protein, HBP5. HBP5 binds haem and interacts with the haem oxygenase, HY1. Disrupting the binding of HBP5 to HY1 leads to oxidative stress.	protein_coding	HAEM-BINDING PROTEIN 5 (HBP5)	HAEM-BINDING PROTEIN 5 (HBP5); (ATHBP5)
AT1G09450	AT1G09450.1	Encodes a protein kinase that phosphorylates histone H3 at Thr3 and Thr11 and plays a role in mitotic cell division.	protein_coding	HASPIN-RELATED GENE (Haspin)	HASPIN-RELATED GENE (Haspin); (AtHaspin)
AT3G05040	AT3G05040.1	Encodes member of importin/exportin family. Involved in timing of shoot maturation. Involved in miRNA transport. Mutants flower early and have small, curled leaves and reduced abundance of certain miRNA species.	protein_coding	HASTY (HST)	HASTY 1 (HST1);HASTY (HST)
AT4G13550	AT4G13550.1	Heat stress inducible plastid monogalactosyldiacylglycerol lipase.	protein_coding	HEAT INDUCIBLE LIPASE1 (HIL1)	HEAT INDUCIBLE LIPASE1 (HIL1)
AT4G13550	AT4G13550.2	Heat stress inducible plastid monogalactosyldiacylglycerol lipase.	protein_coding	HEAT INDUCIBLE LIPASE1 (HIL1)	HEAT INDUCIBLE LIPASE1 (HIL1)
AT4G13550	AT4G13550.3	Heat stress inducible plastid monogalactosyldiacylglycerol lipase.	protein_coding	HEAT INDUCIBLE LIPASE1 (HIL1)	HEAT INDUCIBLE LIPASE1 (HIL1)
AT1G50500	AT1G50500.2	encodes a member of VPS53 family protein involved in the retrograde trafficking of vesicles to the late Golgi. Mutants in this gene are more sensitive to heat and osmotic stress.	protein_coding	HEAT-INTOLERANT 1 (HIT1)	HEAT-INTOLERANT 1 (HIT1)
AT1G50500	AT1G50500.1	encodes a member of VPS53 family protein involved in the retrograde trafficking of vesicles to the late Golgi. Mutants in this gene are more sensitive to heat and osmotic stress.	protein_coding	HEAT-INTOLERANT 1 (HIT1)	(VPS53);HEAT-INTOLERANT 1 (HIT1);ARABIDOPSIS THALIANA VPS53 HOMOLOG (ATVPS53)
AT2G30800	AT2G30800.1	Has RNA or DNA helicase activity and expressed specifically in tapetum and vascular tissue. First identified member of a new group of the mle helicase group of the DEAH family.	protein_coding	HELICASE IN VASCULAR TISSUE AND TAPETUM (HVT1)	(ATVT-1);HELICASE IN VASCULAR TISSUE AND TAPETUM (HVT1)
AT2G39740	AT2G39740.1	Encodes HESO1 (HEN1 suppressor 1), a terminal nucleotidyl transferase that uridylates miRNAs and siRNAs at 3&#8242; end. HESO1-mediated 3&#8242; uridylation destabilizes small RNAs in hen1.	protein_coding	HEN1 SUPPRESSOR 1 (HESO1)	HEN1 SUPPRESSOR 1 (HESO1)
AT1G31500	AT1G31500.1	HESP identified based on similarity to nocturnins and presence circadian regulatory elements in the promoter. It functions as a Mg(II) dependent poly(A) exoribonuclease.It is under circadian regulation and expressed at night. Knockdowns affect the regulation of circadian genes CCA1 and TOC1.	protein_coding	HESPERIN (HESP)	HESPERIN (HESP);CATABOLITE REPRESSOR 4D (CCR4D)
AT1G31500	AT1G31500.4	HESP identified based on similarity to nocturnins and presence circadian regulatory elements in the promoter. It functions as a Mg(II) dependent poly(A) exoribonuclease.It is under circadian regulation and expressed at night. Knockdowns affect the regulation of circadian genes CCA1 and TOC1.	protein_coding	HESPERIN (HESP)	CATABOLITE REPRESSOR 4D (CCR4D);HESPERIN (HESP)
AT1G31500	AT1G31500.3	HESP identified based on similarity to nocturnins and presence circadian regulatory elements in the promoter. It functions as a Mg(II) dependent poly(A) exoribonuclease.It is under circadian regulation and expressed at night. Knockdowns affect the regulation of circadian genes CCA1 and TOC1.	protein_coding	HESPERIN (HESP)	CATABOLITE REPRESSOR 4D (CCR4D);HESPERIN (HESP)
AT1G31500	AT1G31500.2	HESP identified based on similarity to nocturnins and presence circadian regulatory elements in the promoter. It functions as a Mg(II) dependent poly(A) exoribonuclease.It is under circadian regulation and expressed at night. Knockdowns affect the regulation of circadian genes CCA1 and TOC1.	protein_coding	HESPERIN (HESP)	CATABOLITE REPRESSOR 4D (CCR4D);HESPERIN (HESP)
AT1G47840	AT1G47840.1	Encodes a putative hexokinase.	protein_coding	HEXOKINASE 3 (HXK3)	HEXOKINASE 3 (HXK3)
AT3G09650	AT3G09650.1	RNA binding protein involved in the processing of chloroplast psbB-psbT-psbH-petB-petD transcript unit.	protein_coding	HIGH CHLOROPHYLL FLUORESCENCE 152 (HCF152)	HIGH CHLOROPHYLL FLUORESCENCE 152 (HCF152); (CRM3)
AT5G52110	AT5G52110.1	chaperone (DUF2930);(source:Araport11)	protein_coding	HIGH CHLOROPHYLL FLUORESCENCE 208 (HCF208)	HIGH CHLOROPHYLL FLUORESCENCE 208 (HCF208);COFACTOR ASSEMBLY OF COMPLEX C (CCB2)
AT5G52110	AT5G52110.2	chaperone (DUF2930);(source:Araport11)	protein_coding	HIGH CHLOROPHYLL FLUORESCENCE 208 (HCF208)	HIGH CHLOROPHYLL FLUORESCENCE 208 (HCF208)
AT3G17040	AT3G17040.2	It is a RNA tetratricopeptide repeat-containing protein required for normal processing of transcripts from the polycistronic chloroplast psbB-psbT-psbH-petB-petD operon coding for proteins of the photosystem II and cytochrome b6/f complexes. Localizes to the chloroplast membrane. Involved in regulating plastidial gene expression and biogenesis. It binds in the psbT?psbH intercistronic region and blocks the progression of 5&#8242; &#8594; 3&#8242; exoribonucleases, which defines the 5&#8242; end of processed psbH transcripts and also stabilizes the downstream RNA segment. In addition, HCF107 binding remodels the structure of the psbH 5&#8242; UTR in a way that can account for its ability to enhance psbH translation.	protein_coding	HIGH CHLOROPHYLL FLUORESCENT 107 (HCF107)	HIGH CHLOROPHYLL FLUORESCENT 107 (HCF107)
AT3G17040	AT3G17040.1	It is a RNA tetratricopeptide repeat-containing protein required for normal processing of transcripts from the polycistronic chloroplast psbB-psbT-psbH-petB-petD operon coding for proteins of the photosystem II and cytochrome b6/f complexes. Localizes to the chloroplast membrane. Involved in regulating plastidial gene expression and biogenesis. It binds in the psbT?psbH intercistronic region and blocks the progression of 5&#8242; &#8594; 3&#8242; exoribonucleases, which defines the 5&#8242; end of processed psbH transcripts and also stabilizes the downstream RNA segment. In addition, HCF107 binding remodels the structure of the psbH 5&#8242; UTR in a way that can account for its ability to enhance psbH translation.	protein_coding	HIGH CHLOROPHYLL FLUORESCENT 107 (HCF107)	HIGH CHLOROPHYLL FLUORESCENT 107 (HCF107)
AT5G36170	AT5G36170.1	Required for normal processing of polycistronic plastidial transcripts	protein_coding	HIGH CHLOROPHYLL FLUORESCENT 109 (HCF109)	HIGH CHLOROPHYLL FLUORESCENT 109 (HCF109); (ATPRFB)
AT5G36170	AT5G36170.2	Required for normal processing of polycistronic plastidial transcripts	protein_coding	HIGH CHLOROPHYLL FLUORESCENT 109 (HCF109)	HIGH CHLOROPHYLL FLUORESCENT 109 (HCF109); (ATPRFB)
AT5G36170	AT5G36170.3	Required for normal processing of polycistronic plastidial transcripts	protein_coding	HIGH CHLOROPHYLL FLUORESCENT 109 (HCF109)	HIGH CHLOROPHYLL FLUORESCENT 109 (HCF109); (ATPRFB)
AT3G15150	AT3G15150.1	Encodes a SUMO E3 ligase that regulates endocycle onset and meristem maintenance.	protein_coding	HIGH PLOIDY2 (HPY2)	(NSE2);HIGH PLOIDY2 (HPY2);METHYL METHANE SULFONATE SENSITIVITY 2 (MMS21);A. THALIANA METHYL METHANE SULFONATE SENSITIVITY 21 (ATMMS21)
AT3G24430	AT3G24430.1	Encodes chloroplast protein HCF101 (high chlorophyll fluorescence 101). Serves as a chloroplast scaffold protein that specifically assembles [4Fe-4S] clusters and transfers them to the chloroplast membrane and soluble target proteins.	protein_coding	HIGH-CHLOROPHYLL-FLUORESCENCE 101 (HCF101)	HIGH-CHLOROPHYLL-FLUORESCENCE 101 (HCF101)
AT1G31860	AT1G31860.2	encodes a bifunctional protein that has phosphoribosyl-ATP pyrophosphohydrolase (PRA-PH) and phosphoribosyl-AMP cyclohydrolase (PRA-CH) activities.	protein_coding	HISTIDINE BIOSYNTHESIS 2 (HISN2)	HISTIDINE BIOSYNTHESIS 2 (HISN2)
AT1G31860	AT1G31860.3	encodes a bifunctional protein that has phosphoribosyl-ATP pyrophosphohydrolase (PRA-PH) and phosphoribosyl-AMP cyclohydrolase (PRA-CH) activities.	protein_coding	HISTIDINE BIOSYNTHESIS 2 (HISN2)	HISTIDINE BIOSYNTHESIS 2 (HISN2)
AT5G56740	AT5G56740.1	Encodes an enzyme with histone acetyltransferase activity. Histone H4 is the primary substrate for the enzyme. Prior acetylation of lysine 12 of histone H4 reduces radioactive acetylation by HAG2. HAG2 acetylates histone H4 lysine 12.	protein_coding	HISTONE ACETYLTRANSFERASE OF THE GNAT FAMILY 2 (HAG2)	(HAC07); (HAG02); (HAC7);HISTONE ACETYLTRANSFERASE OF THE GNAT FAMILY 2 (HAG2)
AT4G33470	AT4G33470.1	Encodes HDA14, a member of the histone deacetylase family proteins that can deacetylate a-tubulin, associates with a/b-tubulin and is retained on GTP/taxol-stabilized microtubules, at least in part, by direct association with the PP2A-A2 subunit. The association of a histone deacetylase with PP2A suggests a direct link between protein phosphorylation and acetylation. Class II RPD3-like family HDAC member which controls negative responses to salinity stress.	protein_coding	HISTONE DEACETYLASE 14 (hda14)	HISTONE DEACETYLASE 14 (HDAC14);HISTONE DEACETYLASE 14 (hda14); (ATHDA14); (ATHDAC14)
AT3G18520	AT3G18520.1	Encodes a protein with similarity to histone deacetylases. The histone deacetylase domain of HDA15 (HDA15HD) assembles as tetrameric forms with each monomer composed of 12 alpha-helices and 9 beta-sheets (DOI: 10.1104/pp.20.00604).Plants expressing RNAi directed against this gene show a moderate resistance to agrobacterium-mediated root transformation. Class II RPD3-like family HDAC member which controls negative responses to salinity stress.	protein_coding	HISTONE DEACETYLASE 15 (HDA15)	(ATHDA15); (HDA15);HISTONE DEACETYLASE 15 (HDA15)
AT3G18520	AT3G18520.2	Encodes a protein with similarity to histone deacetylases. The histone deacetylase domain of HDA15 (HDA15HD) assembles as tetrameric forms with each monomer composed of 12 alpha-helices and 9 beta-sheets (DOI: 10.1104/pp.20.00604).Plants expressing RNAi directed against this gene show a moderate resistance to agrobacterium-mediated root transformation. Class II RPD3-like family HDAC member which controls negative responses to salinity stress.	protein_coding	HISTONE DEACETYLASE 15 (HDA15)	(HDA15);HISTONE DEACETYLASE 15 (HDA15); (ATHDA15)
AT5G26040	AT5G26040.1	Class III RPD3 type protein. Encodes HDA2, a member of the histone deacetylase family proteins.	protein_coding	HISTONE DEACETYLASE 2 (HDA2)	HISTONE DEACETYLASE 2 (HDA2)
AT5G26040	AT5G26040.2	Class III RPD3 type protein. Encodes HDA2, a member of the histone deacetylase family proteins.	protein_coding	HISTONE DEACETYLASE 2 (HDA2)	HISTONE DEACETYLASE 2 (HDA2)
AT1G08460	AT1G08460.1	histone deacetylase 8;(source:Araport11)	protein_coding	HISTONE DEACETYLASE 8 (HDA08)	(ATHDA8);HISTONE DEACETYLASE 8 (HDA08);HISTONE DEACETYLASE 8 (HDA8)
AT5G61070	AT5G61070.1	Encodes a protein with similarity to histone deacetylases, a class of chromatin remodeling factors which act on H3/H4 histones. Class II RPD3-like family HDAC member which controls negative responses to salinity stress. Expressed in roots where it appears to regulate the expression of epidermal cell fate genes controlling hair cell differentiation.	protein_coding	HISTONE DEACETYLASE OF THE RPD3/HDA1 SUPERFAMILY 18 (HDA18)	A. THALIANA HISTONE DEACETYLASE OF THE RPD3/HDA1 SUPERFAMILY 18 (ATHDA18);HISTONE DEACETYLASE OF THE RPD3/HDA1 SUPERFAMILY 18 (HDA18)
AT1G55250	AT1G55250.3	Encodes one of two orthologous E3 ubiquitin ligases in Arabidopsis that are involved in monoubiquitination of histone H2B.	protein_coding	HISTONE MONO-UBIQUITINATION 2 (HUB2)	HISTONE MONO-UBIQUITINATION 2 (HUB2)
AT1G55250	AT1G55250.1	Encodes one of two orthologous E3 ubiquitin ligases in Arabidopsis that are involved in monoubiquitination of histone H2B.	protein_coding	HISTONE MONO-UBIQUITINATION 2 (HUB2)	HISTONE MONO-UBIQUITINATION 2 (HUB2)
AT1G55250	AT1G55250.4	Encodes one of two orthologous E3 ubiquitin ligases in Arabidopsis that are involved in monoubiquitination of histone H2B.	protein_coding	HISTONE MONO-UBIQUITINATION 2 (HUB2)	HISTONE MONO-UBIQUITINATION 2 (HUB2)
AT1G55250	AT1G55250.2	Encodes one of two orthologous E3 ubiquitin ligases in Arabidopsis that are involved in monoubiquitination of histone H2B.	protein_coding	HISTONE MONO-UBIQUITINATION 2 (HUB2)	HISTONE MONO-UBIQUITINATION 2 (HUB2)
AT2G18950	AT2G18950.1	Encodes homogentisate phytyltransferase involved in tocopherol biosynthesis. Has impact on seed longevity and plays a role in the adaptation to low temperature stress, notably phloem loading.	protein_coding	HOMOGENTISATE PHYTYLTRANSFERASE 1 (HPT1)	HOMOGENTISATE PHYTYLTRANSFERASE (ATHPT);VITAMIN E 2 (VTE2); (TPT1);HOMOGENTISATE PHYTYLTRANSFERASE 1 (HPT1)
AT1G02145	AT1G02145.1	homolog of asparagine-linked glycosylation 12;(source:Araport11)	protein_coding	HOMOLOG OF ASPARAGINE-LINKED GLYCOSYLATION 12 (ALG12)	HOMOLOG OF ASPARAGINE-LINKED GLYCOSYLATION 12 (ALG12);EMS-MUTAGENIZED BRI1(BRASSINOSTEROID INSENSITIVE 1) SUPPRESSOR 4 (EBS4)
AT1G02145	AT1G02145.2	homolog of asparagine-linked glycosylation 12;(source:Araport11)	protein_coding	HOMOLOG OF ASPARAGINE-LINKED GLYCOSYLATION 12 (ALG12)	EMS-MUTAGENIZED BRI1(BRASSINOSTEROID INSENSITIVE 1) SUPPRESSOR 4 (EBS4);HOMOLOG OF ASPARAGINE-LINKED GLYCOSYLATION 12 (ALG12)
AT1G02145	AT1G02145.3	homolog of asparagine-linked glycosylation 12;(source:Araport11)	protein_coding	HOMOLOG OF ASPARAGINE-LINKED GLYCOSYLATION 12 (ALG12)	EMS-MUTAGENIZED BRI1(BRASSINOSTEROID INSENSITIVE 1) SUPPRESSOR 4 (EBS4);HOMOLOG OF ASPARAGINE-LINKED GLYCOSYLATION 12 (ALG12)
AT1G02145	AT1G02145.4	homolog of asparagine-linked glycosylation 12;(source:Araport11)	protein_coding	HOMOLOG OF ASPARAGINE-LINKED GLYCOSYLATION 12 (ALG12)	EMS-MUTAGENIZED BRI1(BRASSINOSTEROID INSENSITIVE 1) SUPPRESSOR 4 (EBS4);HOMOLOG OF ASPARAGINE-LINKED GLYCOSYLATION 12 (ALG12)
AT5G48840	AT5G48840.1	Encodes a pantothenate synthetase that appears to be located in the cytosol. This protein is expected to play a role in pantothenate (vitamin B5) biosynthesis. Analysis of the catalytic properties of this enzyme indicate that it might be able to synthesize adequate amounts of pantothenate even in the presence of low levels of pantoate.	protein_coding	HOMOLOG OF BACTERIAL PANC (PANC)	ARABIDOPSIS THALIANA PANTOTHENATE SYNTHETASE (ATPTS);HOMOLOG OF BACTERIAL PANC (PANC);PANTOTHENATE SYNTHETASE (PTS)
AT1G79050	AT1G79050.1	recA DNA recombination family protein;(source:Araport11)	protein_coding	HOMOLOG OF BACTERIAL RECA (RECA1)	HOMOLOG OF BACTERIAL RECA (RECA1)
AT1G79050	AT1G79050.2	recA DNA recombination family protein;(source:Araport11)	protein_coding	HOMOLOG OF BACTERIAL RECA (RECA1)	HOMOLOG OF BACTERIAL RECA (RECA1)
AT5G03160	AT5G03160.1	J domain protein localized in ER lumen. Can partially compensate for the growth defect in jem1 scj1 mutant yeast.	protein_coding	HOMOLOG OF MAMALLIAN P58IPK (P58IPK)	HOMOLOG OF MAMALLIAN P58IPK (P58IPK);HOMOLOG OF MAMALLIAN P58IPK (ATP58IPK)
AT3G19210	AT3G19210.1	Encodes RAD54, a member of the SWI2/SNF2 family of DNA-stimulated ATPases. Functions in DNA repair via homologous recombination.	protein_coding	HOMOLOG OF RAD54 (RAD54)	(CHR25);HOMOLOG OF RAD54 (RAD54);HOMOLOG OF RAD54 (ATRAD54)
AT3G19210	AT3G19210.2	Encodes RAD54, a member of the SWI2/SNF2 family of DNA-stimulated ATPases. Functions in DNA repair via homologous recombination.	protein_coding	HOMOLOG OF RAD54 (RAD54)	HOMOLOG OF RAD54 (RAD54)
AT5G59750	AT5G59750.2	monofunctional riboflavin biosynthesis protein RIBA 3;(source:Araport11)	protein_coding	HOMOLOG OF RIBA 3 (RIBA3)	(ATRIBA3);HOMOLOG OF RIBA 3 (RIBA3)
AT5G59750	AT5G59750.1	monofunctional riboflavin biosynthesis protein RIBA 3;(source:Araport11)	protein_coding	HOMOLOG OF RIBA 3 (RIBA3)	HOMOLOG OF RIBA 3 (RIBA3); (ATRIBA3)
AT3G23100	AT3G23100.1	A. thaliana homologue of the human DNA ligase IV-binding protein XRCC4. Yeast two-hybrid analysis demonstrated a strong interaction between A. thaliana DNA ligase IV and the A. thaliana homologue of the human DNA ligase IV-binding protein XRCC4. This interaction is shown to be mediated via the tandem BRCA C-terminal domains of A. thaliana DNA ligase IV protein.	protein_coding	HOMOLOG OF X-RAY REPAIR CROSS COMPLEMENTING 4 (XRCC4)	HOMOLOG OF X-RAY REPAIR CROSS COMPLEMENTING 4 (XRCC4)
AT3G23100	AT3G23100.2	A. thaliana homologue of the human DNA ligase IV-binding protein XRCC4. Yeast two-hybrid analysis demonstrated a strong interaction between A. thaliana DNA ligase IV and the A. thaliana homologue of the human DNA ligase IV-binding protein XRCC4. This interaction is shown to be mediated via the tandem BRCA C-terminal domains of A. thaliana DNA ligase IV protein.	protein_coding	HOMOLOG OF X-RAY REPAIR CROSS COMPLEMENTING 4 (XRCC4)	HOMOLOG OF X-RAY REPAIR CROSS COMPLEMENTING 4 (XRCC4)
AT5G02410	AT5G02410.1	Encodes ALG10, an ER-resident alpha1,2-glucosyltransferase that is required for lipid-linked oligosaccharide biosynthesis and subsequently for normal leaf development and abiotic stress response.	protein_coding	HOMOLOG OF YEAST ALG10 (ALG10)	HOMOLOG OF YEAST ALG10 (ALG10)
AT4G30510	AT4G30510.2	yeast autophagy 18 B-like protein;(source:Araport11)	protein_coding	HOMOLOG OF YEAST AUTOPHAGY 18 (ATG18) B (ATG18B)	HOMOLOG OF YEAST AUTOPHAGY 18 (ATG18) B (ATG18B);ARABIDOPSIS THALIANA HOMOLOG OF YEAST AUTOPHAGY 18 (ATG18) B (ATATG18B)
AT4G30510	AT4G30510.1	yeast autophagy 18 B-like protein;(source:Araport11)	protein_coding	HOMOLOG OF YEAST AUTOPHAGY 18 (ATG18) B (ATG18B)	HOMOLOG OF YEAST AUTOPHAGY 18 (ATG18) B (G18B);ARABIDOPSIS THALIANA HOMOLOG OF YEAST AUTOPHAGY 18 (ATG18) B (ATATG18B);HOMOLOG OF YEAST AUTOPHAGY 18 (ATG18) B (ATG18B)
AT5G48120	AT5G48120.1	ARM repeat superfamily protein;(source:Araport11)	protein_coding	HOMOLOG OF YEAST MET18 (MET18)	HOMOLOG OF YEAST MET18 (MET18); (ASI3); (MMS19)
AT2G17265	AT2G17265.1	Encodes a homoserine kinase (HSK) which produces O-phospho-L-homoserine (HserP), a compound at the branching point of methionine and threonine biosynthesis. HSK is found in the stromal fraction of chloroplasts. Mutation of this gene results in higher level of the amino acid homoserine and resistance to downy mildew pathogen Hyaloperonospora arabidopsidis.	protein_coding	HOMOSERINE KINASE (HSK)	(DRM1);HOMOSERINE KINASE (HSK);DOWNY MILDEW RESISTANT 1 (DMR1)
AT1G20050	AT1G20050.1	C-8 sterol isomerase that also plays a role in miRNA function.	protein_coding	HYDRA1 (HYD1)	HYDRA1 (HYD1);MIRNA ACTION DEFICIENT 4 (MAD4)
AT4G15440	AT4G15440.1	Encodes a hydroperoxide lyase. Also a member of the CYP74B cytochrome p450 family. In the ecotype Columbia (Col) the gene contains a 10-nucleotide deletion in its first exon that causes it to code for a truncated protein that results in a non-functional hydroperoxide lyase.	protein_coding	HYDROPEROXIDE LYASE 1 (HPL1)	HYDROPEROXIDE LYASE 1 (HPL1); (CYP74B2)
AT4G20930	AT4G20930.1	Encodes a 3-hydroxyisobutyrate dehydrogenase.	protein_coding	HYDROXYISOBUTYRATE DEHYDROGENASE 1 (HDH1)	HYDROXYISOBUTYRATE DEHYDROGENASE 1 (HDH1)
AT4G20930	AT4G20930.2	Encodes a 3-hydroxyisobutyrate dehydrogenase.	protein_coding	HYDROXYISOBUTYRATE DEHYDROGENASE 1 (HDH1)	HYDROXYISOBUTYRATE DEHYDROGENASE 1 (HDH1)
AT5G25265	AT5G25265.1	Hyp O-arabinosyltransferase-like protein;(source:Araport11)	protein_coding	HYDROXYPROLINE O-ARABINOSYLATRANSFERASE 1 (HPAT1)	HYDROXYPROLINE O-ARABINOSYLATRANSFERASE 1 (HPAT1)
AT1G68010	AT1G68010.1	Encodes hydroxypyruvate reductase.	protein_coding	HYDROXYPYRUVATE REDUCTASE (HPR)	HYDROXYPYRUVATE REDUCTASE (HPR); (ATHPR1)
AT1G68010	AT1G68010.2	Encodes hydroxypyruvate reductase.	protein_coding	HYDROXYPYRUVATE REDUCTASE (HPR)	HYDROXYPYRUVATE REDUCTASE (HPR)
AT4G10020	AT4G10020.1	Encodes a putative hydroxysteroid dehydrogenase (HSD). Genes that encode HSD include: At5g50600 and At5g50700 (HSD1), At3g47350(HSD2), At3g47360(HSD3), At5g50590 and At5g50690(HSD4), At5g50770(HSD6) (Plant Cell Physiology 50:1463). Two copies of HSD1 and HSD4 exist due to a gene duplication event. In Plant Physiology 145:87, At5g50690 is HSD7, At4g10020 is HSD5.	protein_coding	HYDROXYSTEROID DEHYDROGENASE 5 (HSD5)	HYDROXYSTEROID DEHYDROGENASE 5 (AtHSD5);HYDROXYSTEROID DEHYDROGENASE 5 (HSD5)
AT5G51570	AT5G51570.1	SPFH/Band 7/PHB domain-containing membrane-associated protein family;(source:Araport11)	protein_coding	HYPERSENSITIVE INDUCED REACTION 3 (HIR3)	HYPERSENSITIVE INDUCED REACTION 3 (HIR3)
AT1G64960	AT1G64960.1	ARM repeat superfamily protein;(source:Araport11)	protein_coding	HYPERSENSITIVE TO EXCESS BORON 1 (HEB1)	HYPERSENSITIVE TO EXCESS BORON 1 (HEB1); (CAP-G2)
AT1G67700	AT1G67700.2	multidrug resistance protein;(source:Araport11)	protein_coding	HYPERSENSITIVE TO HIGH LIGHT 1 (HHL1)	HYPERSENSITIVE TO HIGH LIGHT 1 (HHL1)
AT1G67700	AT1G67700.3	multidrug resistance protein;(source:Araport11)	protein_coding	HYPERSENSITIVE TO HIGH LIGHT 1 (HHL1)	HYPERSENSITIVE TO HIGH LIGHT 1 (HHL1)
AT1G67700	AT1G67700.1	multidrug resistance protein;(source:Araport11)	protein_coding	HYPERSENSITIVE TO HIGH LIGHT 1 (HHL1)	HYPERSENSITIVE TO HIGH LIGHT 1 (HHL1)
AT4G27450	AT4G27450.1	aluminum induced protein with YGL and LRDR motifs;(source:Araport11)	protein_coding	HYPOXIA RESPONSE UNKNOWN PROTEIN 54 (HUP54)	HYPOXIA RESPONSE UNKNOWN PROTEIN 54 (HUP54)
AT1G68100	AT1G68100.1	member of IAA-alanine resistance protein 1	protein_coding	IAA-ALANINE RESISTANT 1 (IAR1)	IAA-ALANINE RESISTANT 1 (IAR1)
AT1G44350	AT1G44350.1	encodes a protein similar to IAA amino acid conjugate hydrolase. NO-induced, involved in growth and disease resistance. Plays a positive role in the activation of SAR when challenged with the avirulent pathogen Pst DC3000 (avrB) at 5 ? 106 CFU.	protein_coding	IAA-LEUCINE RESISTANT (ILR)-LIKE GENE 6 (ILL6)	IAA-LEUCINE RESISTANT (ILR)-LIKE GENE 6 (ILL6)
AT5G54140	AT5G54140.1	encodes a protein similar to IAA amino acid conjugate hydrolase; member of ILR1-like (ILL) seven-gene family.	protein_coding	IAA-LEUCINE-RESISTANT (ILR1)-LIKE 3 (ILL3)	IAA-LEUCINE-RESISTANT (ILR1)-LIKE 3 (ILL3)
AT5G03070	AT5G03070.1	Putative importin alpha isoform. When overexpressed can rescue the impa-4 decreased transformation susceptibility phenotype.	protein_coding	IMPORTIN ALPHA ISOFORM 9 (IMPA-9)	IMPORTIN ALPHA ISOFORM 9 (IMPA-9)
AT4G27640	AT4G27640.1	Nuclear import receptor for GRF-interacting factors (GIFs),roles in ovule development.	protein_coding	IMPORTIN-BETA 4 (IMB4)	IMPORTIN-BETA 4 (IMB4)
AT5G67100	AT5G67100.1	Encodes the putative catalytic subunit of the DNA polymerase alpha. Interacts with genes involved in chromatin-mediated cellular memory. ICU2 genetically interacts with TERMINAL FLOWER2, the ortholog of HETEROCHROMATIN PROTEIN1 of animals and yeasts, and with the Polycomb group (PcG) gene CURLY LEAF. A number of regulatory genes were derepressed in the icu2-1 mutant, including genes associated with flowering time, floral meristem, and floral organ identity. Mutant has curled, involute leaves and causes early flowering.	protein_coding	INCURVATA2 (ICU2)	INCURVATA2 (ICU2)
AT1G54390	AT1G54390.4	ING2 encodes a member of the Inhibitor of Growth family of nuclear-localized PhD domain containing homeodomain proteins. Binds to H3K4 di or trimethylated DNA.	protein_coding	INHIBITOR OF GROWTH 2 (ING2)	INHIBITOR OF GROWTH 2 (ING2)
AT1G54390	AT1G54390.6	ING2 encodes a member of the Inhibitor of Growth family of nuclear-localized PhD domain containing homeodomain proteins. Binds to H3K4 di or trimethylated DNA.	protein_coding	INHIBITOR OF GROWTH 2 (ING2)	INHIBITOR OF GROWTH 2 (ING2)
AT1G54390	AT1G54390.3	ING2 encodes a member of the Inhibitor of Growth family of nuclear-localized PhD domain containing homeodomain proteins. Binds to H3K4 di or trimethylated DNA.	protein_coding	INHIBITOR OF GROWTH 2 (ING2)	INHIBITOR OF GROWTH 2 (ING2)
AT1G54390	AT1G54390.2	ING2 encodes a member of the Inhibitor of Growth family of nuclear-localized PhD domain containing homeodomain proteins. Binds to H3K4 di or trimethylated DNA.	protein_coding	INHIBITOR OF GROWTH 2 (ING2)	INHIBITOR OF GROWTH 2 (ING2)
AT1G54390	AT1G54390.5	ING2 encodes a member of the Inhibitor of Growth family of nuclear-localized PhD domain containing homeodomain proteins. Binds to H3K4 di or trimethylated DNA.	protein_coding	INHIBITOR OF GROWTH 2 (ING2)	INHIBITOR OF GROWTH 2 (ING2)
AT1G54390	AT1G54390.1	ING2 encodes a member of the Inhibitor of Growth family of nuclear-localized PhD domain containing homeodomain proteins. Binds to H3K4 di or trimethylated DNA.	protein_coding	INHIBITOR OF GROWTH 2 (ING2)	INHIBITOR OF GROWTH 2 (ING2)
AT3G57300	AT3G57300.2	Encodes the Arabidopsis INO80 ortholog of the SWI/SNF ATPase family that has been shown to interact with H2A.Z and facilitates the enrichment of H2A.Z at the ends of the flowering repressor genes FLC and MAF4/5. Functions as a positive regulator of DNA homologous recombination (HR) and plays a crucial role in genome stability maintenance. In INO80 mutants, the HR frequency is reduced to 15% of that in the wild-type. Plants mutated in INO80 display a pleiotropic phenotype including smaller plant and organ size, and late flowering but are not more sensitive to genotoxic agents or less efficient at T-DNA integration. INO80 has also been shown to regulate a subset of the Arabidopsis transcriptome.	protein_coding	INO80 ORTHOLOG (INO80)	INO80 ORTHOLOG (INO80)
AT3G57300	AT3G57300.1	Encodes the Arabidopsis INO80 ortholog of the SWI/SNF ATPase family that has been shown to interact with H2A.Z and facilitates the enrichment of H2A.Z at the ends of the flowering repressor genes FLC and MAF4/5. Functions as a positive regulator of DNA homologous recombination (HR) and plays a crucial role in genome stability maintenance. In INO80 mutants, the HR frequency is reduced to 15% of that in the wild-type. Plants mutated in INO80 display a pleiotropic phenotype including smaller plant and organ size, and late flowering but are not more sensitive to genotoxic agents or less efficient at T-DNA integration. INO80 has also been shown to regulate a subset of the Arabidopsis transcriptome.	protein_coding	INO80 ORTHOLOG (INO80)	INO80 ORTHOLOG (INO80);INO80 ORTHOLOG (ATINO80)
AT2G01900	AT2G01900.1	Encodes an inositol polyphosphate phosphatidylinositol 5-phosphatase that is expressed in roots and is involved in mediating salt tolerance through endocytosis.	protein_coding	INOSITOL POLYPHOSPHATE PHOSPHATIDYLINOSITOL 5-PHOSPHATASE9 (T5PTASE9)	INOSITOL POLYPHOSPHATE PHOSPHATIDYLINOSITOL 5-PHOSPHATASE9 (T5PTASE9)
AT2G37080	AT2G37080.2	Encodes RIP2 (ROP interactive partner 2), a putative Rho protein effector, interacting specifically with the active form of ROPs (Rho proteins of plants).	protein_coding	INTERACTOR OF CONSTITUTIVELY ACTIVE ROP2 (ICR2)	INTERACTOR OF CONSTITUTIVELY ACTIVE ROP2 (ICR2)
AT2G37080	AT2G37080.3	Encodes RIP2 (ROP interactive partner 2), a putative Rho protein effector, interacting specifically with the active form of ROPs (Rho proteins of plants).	protein_coding	INTERACTOR OF CONSTITUTIVELY ACTIVE ROP2 (ICR2)	INTERACTOR OF CONSTITUTIVELY ACTIVE ROP2 (ICR2)
AT5G26820	AT5G26820.1	Mutations in MAR1 confer resistance, while MAR1 overexpression causes hypersensitivity to multiple aminoglycoside antibiotics. Localizes to the chloroplast envelope. MAR1 may act as a plastid transporter involved in cellular iron homeostasis. The mRNA is cell-to-cell mobile.	protein_coding	IRON-REGULATED PROTEIN 3 (IREG3)	FERROPORTIN 3 (FPN3);MULTIPLE ANTIBIOTIC RESISTANCE 1 (MAR1); (RTS3);IRON REGULATED 3 (IREG3)
AT4G19540	AT4G19540.1	Encodes a iron-suflur protein required for NADH dehydrogenase.	protein_coding	IRON-SULFUR PROTEIN REQUIRED FOR NADH DEHYDROGENASE (INDH)	IND1(IRON-SULFUR PROTEIN REQUIRED FOR NADH DEHYDROGENASE)-LIKE (INDL);IRON-SULFUR PROTEIN REQUIRED FOR NADH DEHYDROGENASE (INDH)
AT2G39930	AT2G39930.1	Encodes an isoamylase-type debranching enzyme. Mutations in this gene cause the loss of detectable isoamylase activity and the disruption of normal starch structure. Mutants have reduced starch content and abnormally structured amylopectins and phytoglycogens. It has been postulated that AtISA1 interacts with AtISA2 to form the Iso1 complex.	protein_coding	ISOAMYLASE 1 (ISA1)	ARABIDOPSIS THALIANA ISOAMYLASE 1 (ATISA1);ISOAMYLASE 1 (ISA1)
AT4G09020	AT4G09020.1	Encodes an isoamylase-like protein. Mutant studies show that the gene is strongly involved in starch breakdown. A GUS-protein fusion product was shown to localize to the surface of chloroplastic structures reminiscent of starch granules. In the mutants, the chloroplastic &#945;-amylase AMY3 is upregulated. The mRNA is cell-to-cell mobile.	protein_coding	ISOAMYLASE 3 (ISA3)	(ATISA3);ISOAMYLASE 3 (ISA3)
AT1G18870	AT1G18870.2	Encodes a protein with isochorismate synthase activity involved in phylloquinone biosynthesis. Mutant studies of this gene's function suggest that its function is redundant with that of ICS1 (AT1G7410).	protein_coding	ISOCHORISMATE SYNTHASE 2 (ICS2)	ISOCHORISMATE SYNTHASE 2 (ICS2)
AT1G18870	AT1G18870.1	Encodes a protein with isochorismate synthase activity involved in phylloquinone biosynthesis. Mutant studies of this gene's function suggest that its function is redundant with that of ICS1 (AT1G7410).	protein_coding	ISOCHORISMATE SYNTHASE 2 (ICS2)	ARABIDOPSIS ISOCHORISMATE SYNTHASE 2 (ATICS2);ISOCHORISMATE SYNTHASE 2 (ICS2)
AT5G20040	AT5G20040.2	Encodes tRNA isopentenyltransferase AtIPT9.	protein_coding	ISOPENTENYLTRANSFERASE 9 (IPT9)	ISOPENTENYLTRANSFERASE 9 (IPT9);ARABIDOPSIS THALIANA ISOPENTENYLTRANSFERASE 9 (ATIPT9)
AT5G20040	AT5G20040.3	Encodes tRNA isopentenyltransferase AtIPT9.	protein_coding	ISOPENTENYLTRANSFERASE 9 (IPT9)	ISOPENTENYLTRANSFERASE 9 (IPT9)
AT5G20040	AT5G20040.1	Encodes tRNA isopentenyltransferase AtIPT9.	protein_coding	ISOPENTENYLTRANSFERASE 9 (IPT9)	ARABIDOPSIS THALIANA ISOPENTENYLTRANSFERASE 9 (ATIPT9);ISOPENTENYLTRANSFERASE 9 (IPT9)
AT2G43090	AT2G43090.1	One of three genes encoding the small subunit of isopropylmalate isomerase, a heterodimer consisting of a large and a small subunit. A function in both leucine biosynthesis and the first cycle of Met chain elongation has been demonstrated for this subunit. The mRNA is cell-to-cell mobile.	protein_coding	ISOPROPYLMALATE ISOMERASE SMALL SUBUNIT 1 (IPMI SSU1)	ISOPROPYLMALATE ISOMERASE SMALL SUBUNIT 1 (IPMI SSU1)
AT2G43090	AT2G43090.2	One of three genes encoding the small subunit of isopropylmalate isomerase, a heterodimer consisting of a large and a small subunit. A function in both leucine biosynthesis and the first cycle of Met chain elongation has been demonstrated for this subunit. The mRNA is cell-to-cell mobile.	protein_coding	ISOPROPYLMALATE ISOMERASE SMALL SUBUNIT 1 (IPMI SSU1)	ISOPROPYLMALATE ISOMERASE SMALL SUBUNIT 1 (IPMI SSU1)
AT3G45300	AT3G45300.1	Encodes isovaleryl-coenzyme a dehydrogenase. Mutants have increases in 12 seed free amino acids, accumulation of seed homomethionine and 3-isovaleroyloxypropyl-glucosinolate, with a concomitant decrease in seed 3-benzoyloxypropyl-glucosinolate. The mRNA is cell-to-cell mobile.	protein_coding	ISOVALERYL-COA-DEHYDROGENASE (IVD)	ISOVALERYL-COA-DEHYDROGENASE (IVDH);ISOVALERYL-COA-DEHYDROGENASE (IVD); (ATIVD)
AT1G25420	AT1G25420.1	Regulator of Vps4 activity in the MVB pathway protein;(source:Araport11)	protein_coding	IST1-LIKE 2 (ISTL2)	IST1-LIKE 2 (ISTL2)
AT1G25420	AT1G25420.3	Regulator of Vps4 activity in the MVB pathway protein;(source:Araport11)	protein_coding	IST1-LIKE 2 (ISTL2)	IST1-LIKE 2 (ISTL2)
AT1G25420	AT1G25420.2	Regulator of Vps4 activity in the MVB pathway protein;(source:Araport11)	protein_coding	IST1-LIKE 2 (ISTL2)	IST1-LIKE 2 (ISTL2)
AT3G45880	AT3G45880.1	2-oxoglutarate (2OG) and Fe(II)-dependent oxygenase superfamily protein;(source:Araport11)	protein_coding	JUMONJI 32 (JMJ32)	JUMONJI 32 (JMJ32)
AT3G20810	AT3G20810.2	JMJD5 encodes a protein which contains a jumonji-C (jmjC) domain. jmjd5 mutant plants have a short-period circadian phenotype. JMJD5 has histone demethylase activity and interacts with EFM to repress FT.	protein_coding	JUMONJI DOMAIN CONTAINING 5 (JMJD5)	JUMONJI C DOMAIN-CONTAINING PROTEIN 30 (JMJ30);JUMONJI DOMAIN CONTAINING 5 (JMJD5)
AT3G20810	AT3G20810.3	JMJD5 encodes a protein which contains a jumonji-C (jmjC) domain. jmjd5 mutant plants have a short-period circadian phenotype. JMJD5 has histone demethylase activity and interacts with EFM to repress FT.	protein_coding	JUMONJI DOMAIN CONTAINING 5 (JMJD5)	JUMONJI DOMAIN CONTAINING 5 (JMJD5);JUMONJI C DOMAIN-CONTAINING PROTEIN 30 (JMJ30)
AT3G20810	AT3G20810.1	JMJD5 encodes a protein which contains a jumonji-C (jmjC) domain. jmjd5 mutant plants have a short-period circadian phenotype. JMJD5 has histone demethylase activity and interacts with EFM to repress FT.	protein_coding	JUMONJI DOMAIN CONTAINING 5 (JMJD5)	JUMONJI DOMAIN CONTAINING 5 (JMJD5);JUMONJI C DOMAIN-CONTAINING PROTEIN 30 (JMJ30)
AT5G63080	AT5G63080.1	Encodes a HR demethylase that acts as a positive regulator of seed germination in the PHYB-PIL5-SOM pathway.	protein_coding	JUMONJI DOMAIN-CONTAINING PROTEIN 20 (JMJ20)	JUMONJI DOMAIN-CONTAINING PROTEIN 20 (JMJ20)
AT4G04850	AT4G04850.2	Encodes a potassium efflux antiporter; has three splice forms KEA3.1, KEA3.2, and KEA3.3, KEA3.2 is the most abundant splice form in all plant organs (silique, flower, leaf and root). KEA3.1 and KEA3.3 are minor variants that can be found in flowers and in leaves. KEA3 is localized to the thylakoid membrane and enriched in the stromal lamellae. It allows proton efflux from the thylakoid lumen by proton/potassium antiport.	protein_coding	K+ EFFLUX ANTIPORTER 3 (KEA3)	K+ EFFLUX ANTIPORTER 3 (KEA3)
AT4G04850	AT4G04850.1	Encodes a potassium efflux antiporter; has three splice forms KEA3.1, KEA3.2, and KEA3.3, KEA3.2 is the most abundant splice form in all plant organs (silique, flower, leaf and root). KEA3.1 and KEA3.3 are minor variants that can be found in flowers and in leaves. KEA3 is localized to the thylakoid membrane and enriched in the stromal lamellae. It allows proton efflux from the thylakoid lumen by proton/potassium antiport.	protein_coding	K+ EFFLUX ANTIPORTER 3 (KEA3)	K+ EFFLUX ANTIPORTER 3 (KEA3); (ATKEA3)
AT5G03770	AT5G03770.1	Encodes a putative KDO (3-deoxy-D-manno-octulosonate) transferase	protein_coding	KDO TRANSFERASE A (KDTA)	KDO TRANSFERASE A (KDTA); (ATKDTA)
AT1G16970	AT1G16970.1	Ku80 and ku70 form the heterodimer complex Ku, required for proper maintenance of the telomeric C strand. Ku regulates the extension of the telomeric G strand. Interacts with WEX, and this interaction stimulates the WEX exonuclease activity.	protein_coding	KU70 HOMOLOG (KU70)	ARABIDOPSIS THALIANA KU70 HOMOLOG (ATKU70);KU70 HOMOLOG (KU70)
AT5G11540	AT5G11540.1	Encodes a homolog of rat L-gulono-1,4-lactone (L-GulL) oxidase that is involved in the biosynthesis of L-ascorbic acid.	protein_coding	L -GULONO-1,4-LACTONE ( L -GULL) OXIDASE 3 (GULLO3)	L -GULONO-1,4-LACTONE ( L -GULL) OXIDASE 3 (GULLO3); (ATGULLO3)
AT5G14760	AT5G14760.1	At5g14760 encodes for L-aspartate oxidase involved in the early steps of NAD biosynthesis. In contrary to the EC 1.4.3.16 (l-aspartate oxidase - deaminating) the enzyme catalyzes the reaction L-aspartate + O2 = iminoaspartate (alpha-iminosuccinate) + H2O2. Flavoenzyme-encoding gene.	protein_coding	L-ASPARTATE OXIDASE (AO)	L-ASPARTATE OXIDASE (AO);FLAGELLIN-INSENSITIVE 4 (FIN4)
AT3G25440	AT3G25440.3	RNA-binding CRS1 / YhbY (CRM) domain protein;(source:Araport11)	protein_coding	LAG ONE HOMOLOGUE 1 (LOH1)
AT3G25440	AT3G25440.4	RNA-binding CRS1 / YhbY (CRM) domain protein;(source:Araport11)	protein_coding	LAG ONE HOMOLOGUE 1 (LOH1)
AT3G25440	AT3G25440.2	RNA-binding CRS1 / YhbY (CRM) domain protein;(source:Araport11)	protein_coding	LAG ONE HOMOLOGUE 1 (LOH1)	LAG ONE HOMOLOGUE 1 (LOH1)
AT3G25440	AT3G25440.5	RNA-binding CRS1 / YhbY (CRM) domain protein;(source:Araport11)	protein_coding	LAG ONE HOMOLOGUE 1 (LOH1)
AT3G25440	AT3G25440.1	RNA-binding CRS1 / YhbY (CRM) domain protein;(source:Araport11)	protein_coding	LAG ONE HOMOLOGUE 1 (LOH1)	LAG ONE HOMOLOGUE 1 (LOH1)
AT3G19260	AT3G19260.1	LAG1 homolog. Loss of function mutant is sensitive to AAL-toxin. LOH2 is presumed to function in sphingolipid metabolism. It encodes a ceramide synthase essential for production of LCFA-ceramides (mainly C16). Uses palmitoyl-CoA and dihydroxy LCB substrates.	protein_coding	LAG1 HOMOLOGUE 2 (LOH2)	LONGEVITY ASSURANCE GENE1 HOMOLOG 2 (LAG1 HOMOLOG 2);LAG1 HOMOLOGUE 2 (LOH2)
AT2G39230	AT2G39230.1	Encodes a pentatricopeptide protein (LOJ) that is specifically expressed in lateral organ junctions.	protein_coding	LATERAL ORGAN JUNCTION (LOJ)	LATERAL ORGAN JUNCTION (LOJ)
AT1G77220	AT1G77220.2	LAZ1H1 is a DUF300 that is localized to the tonoplast. Along with LAZ1 it appears to play a role in maintaining the structural integrity of vacuoles and regulating BR signaling by modulating downstream subcellular distribution of BAK1.	protein_coding	LAZ1 HOMOLOG1 (LAZ1H1)	LAZ1 HOMOLOG1 (LAZ1H1)
AT1G77220	AT1G77220.1	LAZ1H1 is a DUF300 that is localized to the tonoplast. Along with LAZ1 it appears to play a role in maintaining the structural integrity of vacuoles and regulating BR signaling by modulating downstream subcellular distribution of BAK1.	protein_coding	LAZ1 HOMOLOG1 (LAZ1H1)	LAZ1 HOMOLOG1 (LAZ1H1)
AT2G40190	AT2G40190.1	Encodes a putative alpha-1,2-mannosyltransferase in N-linked glycoprotein (homologous to yeast ALG11). Plays vital roles in cell-wall biosynthesis and abiotic stress response. Located in endoplasmic reticulum membrane.	protein_coding	LEAF WILTING 3 (LEW3)	LEAF WILTING 3 (LEW3)
AT1G02050	AT1G02050.1	Chalcone and stilbene synthase family protein;(source:Araport11)	protein_coding	LESS ADHESIVE POLLEN 6 (LAP6)	LESS ADHESIVE POLLEN 6 (LAP6);POLYKETIDE SYNTHASE A (PKSA)
AT4G00830	AT4G00830.4	Encodes a heterogeneous nuclear ribonucleoprotein (hnRNP-Q) that is involved in the plant innate immune response and may function as a suppressor of cell-autonomous immunity.	protein_coding	LHP1-INTERACTING FACTOR 2 (LIF2)	LHP1-INTERACTING FACTOR 2 (LIF2)
AT4G00830	AT4G00830.2	Encodes a heterogeneous nuclear ribonucleoprotein (hnRNP-Q) that is involved in the plant innate immune response and may function as a suppressor of cell-autonomous immunity.	protein_coding	LHP1-INTERACTING FACTOR 2 (LIF2)	LHP1-INTERACTING FACTOR 2 (LIF2)
AT4G00830	AT4G00830.3	Encodes a heterogeneous nuclear ribonucleoprotein (hnRNP-Q) that is involved in the plant innate immune response and may function as a suppressor of cell-autonomous immunity.	protein_coding	LHP1-INTERACTING FACTOR 2 (LIF2)	LHP1-INTERACTING FACTOR 2 (LIF2)
AT4G00830	AT4G00830.1	Encodes a heterogeneous nuclear ribonucleoprotein (hnRNP-Q) that is involved in the plant innate immune response and may function as a suppressor of cell-autonomous immunity.	protein_coding	LHP1-INTERACTING FACTOR 2 (LIF2)	LHP1-INTERACTING FACTOR 2 (LIF2)
AT4G10340	AT4G10340.1	photosystem II encoding the light-harvesting chlorophyll a/b binding protein CP26 of the antenna system of the photosynthetic apparatus The mRNA is cell-to-cell mobile.	protein_coding	LIGHT HARVESTING COMPLEX OF PHOTOSYSTEM II 5 (LHCB5)	CHLOROPHYLL PROTEIN 26 (CP26);LIGHT HARVESTING COMPLEX OF PHOTOSYSTEM II 5 (LHCB5)
AT1G76570	AT1G76570.1	Chlorophyll A-B binding family protein;(source:Araport11)	protein_coding	LIGHT-HARVESTING COMPLEX B7 (LHCB7)	LIGHT-HARVESTING COMPLEX B7 (LHCB7); (ATLHCB7)
AT3G55760	AT3G55760.3	hypothetical protein;(source:Araport11)	protein_coding	LIKE EARLY STARVATION (LESV)	LIKE EARLY STARVATION (LESV)
AT3G55760	AT3G55760.2	hypothetical protein;(source:Araport11)	protein_coding	LIKE EARLY STARVATION (LESV)	LIKE EARLY STARVATION (LESV)
AT3G55760	AT3G55760.1	hypothetical protein;(source:Araport11)	protein_coding	LIKE EARLY STARVATION (LESV)	LIKE EARLY STARVATION (LESV)
AT3G01510	AT3G01510.1	Encodes a putative phosphatase, LSF1, required for normal starch turnover in leaves.	protein_coding	LIKE SEX4 1 (LSF1)	LIKE SEX4 1 (LSF1)
AT3G10940	AT3G10940.1	Encodes a protein with a predicted dual-specificity phosphatase domain, similar to the glucan phosphorylases SEX4 and LSF1, however, it lacks the carbohydrate binding domain present in those proteins. Has phosphoglucan phosphatase activity. It binds to starch and specifically hydrolyzes phosphate from the C3-position.	protein_coding	LIKE SEX4 2 (LSF2)	LIKE SEX4 2 (LSF2)
AT5G04360	AT5G04360.1	Encodes an enzyme thought to be involved in the hydrolysis of the &#945;-1,6 linkages during starch degradation in seed endosperm. However, a knockout mutant of Arabidopsis lacking limit dextrinase has normal rates of starch degradation in the leaf at night, indicating that more than one isoamylases might be involved in this process.	protein_coding	LIMIT DEXTRINASE (LDA)	LIMIT DEXTRINASE (LDA);PULLULANASE 1 (ATPU1);LIMIT DEXTRINASE (ATLDA);PULLULANASE 1 (PU1)
AT2G15230	AT2G15230.1	Lipase active on medium and short chain triacylglycerols, but not on phospho- or galactolipids. Active between pH4 and 7 with an optimum at pH6. Knock-out mutant has not obvious phenotype. Predicted to be extracellular.	protein_coding	LIPASE 1 (LIP1)	LIPASE 1 (LIP1);LIPASE 1 (ATLIP1)
AT2G04560	AT2G04560.1	transferases, transferring glycosyl groups;(source:Araport11)	protein_coding	LIPID X B (LPXB)	(ATLPXB);LIPID X B (LPXB)
AT1G24880	AT1G24880.2	Similar to bacterial lipid A biosynthetic gene.	protein_coding	LIPID X C2 (LPXC2)	(ATLPXC2);LIPID X C2 (LPXC2)
AT1G24880	AT1G24880.3	Similar to bacterial lipid A biosynthetic gene.	protein_coding	LIPID X C2 (LPXC2)	(ATLPXC2);LIPID X C2 (LPXC2)
AT4G05210	AT4G05210.1	Trimeric LpxA-like enzymes superfamily protein;(source:Araport11)	protein_coding	LIPID X D1 (LPXD1)	LIPID X D1 (LPXD1); (ATLPXD1)
AT3G20480	AT3G20480.1	tetraacyldisaccharide 4-kinase family protein;(source:Araport11)	protein_coding	LIPID X K (LPXK)	LIPID X K (LPXK); (ATLPXK)
AT3G20480	AT3G20480.2	tetraacyldisaccharide 4-kinase family protein;(source:Araport11)	protein_coding	LIPID X K (LPXK)	(ATLPXK);LIPID X K (LPXK)
AT1G04640	AT1G04640.2	Lipoyltransferase, located in mitochondria but not found in chloroplasts	protein_coding	LIPOYLTRANSFERASE 2 (LIP2)	LIPOYLTRANSFERASE 2 (LIP2)
AT1G04640	AT1G04640.1	Lipoyltransferase, located in mitochondria but not found in chloroplasts	protein_coding	LIPOYLTRANSFERASE 2 (LIP2)	LIPOYLTRANSFERASE 2 (LIP2)
AT2G46090	AT2G46090.1	Encodes a putative sphingosine kinase (SphK) containing the five conserved domains (C1-C5) previously identified in SphKs.	protein_coding	LONG-CHAIN BASE (LCB) KINASE 2 (LCBK2)	LONG-CHAIN BASE (LCB) KINASE 2 (LCBK2)
AT1G50120	AT1G50120.2	Encodes a Golgi-localized protein which regulates pollen tube growth. Required for TGN formation and Golgi structure maintenance.	protein_coding	LOSS OF TGN (LOT)	LOSS OF TGN (LOT)
AT1G50120	AT1G50120.1	Encodes a Golgi-localized protein which regulates pollen tube growth. Required for TGN formation and Golgi structure maintenance.	protein_coding	LOSS OF TGN (LOT)	LOSS OF TGN (LOT)
AT4G14850	AT4G14850.1	Encodes a pentatricopeptide (PPR) protein that binds single-stranded RNA. The N-terminal portion of the protein can localize to the mitochondria. Mutations in this gene make plants less sensitive to inhibitors of the MEP and MVA pathways of isoprenoid biosynthesis and increase the activity of HMG CoA reductase.	protein_coding	LOVASTATIN INSENSITIVE 1 (LOI1)	MITOCHONDRIAL RNA EDITING FACTOR 11 (MEF11);LOVASTATIN INSENSITIVE 1 (LOI1)
AT1G73060	AT1G73060.1	Low PSII Accumulation 3;(source:Araport11)	protein_coding	LOW PSII ACCUMULATION 3 (LPA3)	LOW PSII ACCUMULATION 3 (LPA3)
AT3G46610	AT3G46610.1	Chloroplast-localized PPR protein required for the translation of the psbJ and psbN open reading frames. TPJ(2019) shows that LPE1 is not required for psbA translation, in contrast to previous results (PNAS 2018).	protein_coding	LOW PHOTOSYNTHETIC EFFICIENCY 1 (LPE1)	LOW PHOTOSYNTHETIC EFFICIENCY 1 (LPE1)
AT1G02910	AT1G02910.1	Mutants defective in this gene were shown to have a reduced PSII content (overall reduction in the levels of several PSII subunits) and a disrupted grana stack structure. The N-terminal half of the protein contains two tetratricopeptide repeat (TPR) motifs that are arranged tandemly, each consisting of a 34-residue degenerate consensus sequence. The N-terminal sequence is rich in positive and hydroxylated amino acid residues.	protein_coding	LOW PSII ACCUMULATION1 (LPA1)	LOW PSII ACCUMULATION1 (LPA1)
AT5G47010	AT5G47010.1	Required for nonsense-mediated mRNA decay. Involved in RNA interference. lba1 mutants has reduced sugar-induced expression of Atb- amylase, is hypersensitive to glucose and abscisic acid and resistant to mannose, and shows early flowering, short day-sensitive growth, and seed germination phenotypes. The mRNA is cell-to-cell mobile.	protein_coding	LOW-LEVEL BETA-AMYLASE 1 (LBA1)	(ATUPF1);UP-FRAMESHIFT1 (UPF1);LOW-LEVEL BETA-AMYLASE 1 (LBA1)
AT4G02560	AT4G02560.1	Encodes a nuclear localized protein with similarity to transcriptional regulators. Recessive mutants are late flowering. Expression of LFY is reduced in LD mutants. LD has been reported to exhibit prion like behavior in yeast but it remains to be determined if such activity exists during normal plant development.	protein_coding	LUMINIDEPENDENS (LD)	LUMINIDEPENDENS (LD)
AT4G02560	AT4G02560.2	Encodes a nuclear localized protein with similarity to transcriptional regulators. Recessive mutants are late flowering. Expression of LFY is reduced in LD mutants. LD has been reported to exhibit prion like behavior in yeast but it remains to be determined if such activity exists during normal plant development.	protein_coding	LUMINIDEPENDENS (LD)	LUMINIDEPENDENS (LD)
AT3G53130	AT3G53130.1	Lutein-deficient 1 (LUT1) required for lutein biosynthesis, member of the xanthophyll class of carotenoids. Involved in epsilon ring hydroxylation. Maps at 67.3 cM on chromosome 3.	protein_coding	LUTEIN DEFICIENT 1 (LUT1)	CYTOCHROME P450 97C1 (CYP97C1);LUTEIN DEFICIENT 1 (LUT1)
AT5G57030	AT5G57030.1	Lutein-deficient 2 (LUT2) required for lutein biosynthesis, member of the xanthophyll class of carotenoids. Encodes lycopene epsilon cyclase	protein_coding	LUTEIN DEFICIENT 2 (LUT2)	LUTEIN DEFICIENT 2 (LUT2)
AT3G10230	AT3G10230.1	Encodes a protein with lycopene &#946;-cyclase activity. This enzyme uses the linear, symmetrical lycopene as substrate. However, unlike the &#949;-cyclase which adds only one ring, the &#946;-cyclase introduces a ring at both ends of lycopene to form the bicyclic &#946;-carotene.	protein_coding	LYCOPENE CYCLASE (LYC)	SUPPRESSOR OF ZEAXANTHIN-LESS 1 (SZL1);LYCOPENE CYCLASE (LYC); (AtLCY)
AT3G10230	AT3G10230.2	Encodes a protein with lycopene &#946;-cyclase activity. This enzyme uses the linear, symmetrical lycopene as substrate. However, unlike the &#949;-cyclase which adds only one ring, the &#946;-cyclase introduces a ring at both ends of lycopene to form the bicyclic &#946;-carotene.	protein_coding	LYCOPENE CYCLASE (LYC)	SUPPRESSOR OF ZEAXANTHIN-LESS 1 (SZL1); (AtLCY);LYCOPENE CYCLASE (LYC)
AT1G14030	AT1G14030.1	Encodes a lysine methyltransferase whose main soluble physiological substrates are chloroplastic fructose 1,6-bisphosphate aldolases, FBA1, FBA2, and FBA3. Lysines near the C-terminal end of the target proteins are trimethylated.	protein_coding	LYSINE METHYLTRANSFERASE (LSMT)-LIKE (LSMT-L)	LYSINE METHYLTRANSFERASE (LSMT)-LIKE (LSMT-L)
AT1G51940	AT1G51940.1	Encodes a LysM-containing receptor-like kinase. Induction of chitin-responsive genes by chitin treatment is not blocked in the mutant. Based on protein sequence alignment analysis, it has a typical RD signaling domain in its catalytic loop and possesses autophosphorylation activity.It is required for the suppression of defense responses in absence of pathogen infection or upon abscisic acid treatment. Loss-of-function mutants display enhanced resistance to Botrytis cinerea and Pectobacterium carotovorum. Its expression is repressed by pathogen infection and biological elicitors and is induced abscisic acid.Expression is strongly repressed by elicitors and fungal infection, and is induced by the hormone abscisic acid (ABA). Insertional mutants show increased expression of PHYTOALEXIN-DEFICIENT 3 (PAD3), enhanced resistance to Botrytis cinerea and Pectobacterium carotovorum infection and reduced physiological responses to ABA, suggesting that LYK3 is important for the cross-talk between signaling pathways activated by ABA and pathogens (PMID:24639336).	protein_coding	LYSM-CONTAINING RECEPTOR-LIKE KINASE 3 (LYK3)	LYSM-CONTAINING RECEPTOR-LIKE KINASE 3 (LYK3); (ATLYK3)
AT5G60160	AT5G60160.1	Vacuolar aspartyl aminopeptidase which also functions as a molecular chaperone.	protein_coding	M18 ASPARTYL AMINOPEPTIDASE2 (DAP1)	M18 ASPARTYL AMINOPEPTIDASE2 (DAP1)
AT5G04710	AT5G04710.1	Plastid localized metalloaminopeptidase.	protein_coding	M18 ASPARTYL AMINOPEPTIDASE2 (DAP2)	M18 ASPARTYL AMINOPEPTIDASE2 (DAP2)
AT1G22730	AT1G22730.1	MA3 domain-containing protein;(source:Araport11)	protein_coding	MA3 DOMAIN-CONTAINING TRANSLATION REGULATORY FACTOR 2 (MRF2)	MA3 DOMAIN-CONTAINING TRANSLATION REGULATORY FACTOR 2 (MRF2)
AT2G42700	AT2G42700.1	Member of MAG2 complex on the ER that is responsible for efficient transport of seed storage proteins, functions in protein transport between the ER and Golgi apparatus Sec1 domain, involved in the development of vegetative organs. Required for proper maturation of seed storage proteins.	protein_coding	MAG2-INTERACTING PROTEIN 3 (MIP3)	MAG2-INTERACTING PROTEIN 3 (MIP3); (SLOH4)
AT2G42700	AT2G42700.2	Member of MAG2 complex on the ER that is responsible for efficient transport of seed storage proteins, functions in protein transport between the ER and Golgi apparatus Sec1 domain, involved in the development of vegetative organs. Required for proper maturation of seed storage proteins.	protein_coding	MAG2-INTERACTING PROTEIN 3 (MIP3)	(SLOH4);MAG2-INTERACTING PROTEIN 3 (MIP3)
AT5G22830	AT5G22830.1	Transmembrane magnesium transporter that is essential for chloroplast development and photosynthesis. One of nine family members.	protein_coding	MAGNESIUM (MG) TRANSPORTER 10 (MGT10)	MAGNESIUM (MG) TRANSPORTER 10 (ATMGT10); (GMN10);MAGNESIUM TRANSPORTER 10 (MGT10);MAGNESIUM (MG) TRANSPORTER 10 (MGT10); (MRS2-11)
AT3G47700	AT3G47700.1	Involved in transportation of seed storage proteins from the ER to the vacuole. Mutant seed cell accumulates the precursors of 12S globulin and 2S albumin instead of the vacuolar-located mature proteins. Member of MAG2 complex, involved in the development of vegetative organs.	protein_coding	MAIGO2 (MAG2)	MAIGO2 (MAG2)
AT2G11000	AT2G11000.2	Encodes a non-functional Arabidopsis homolog of the yeast protein MAK10, a component of the N-terminal acetyltransferase complex C. Mutant plants have normal photosynthesis as well as growth rates and pigmentation comparable to wild type.	protein_coding	MAK10 HOMOLOGUE (MAK10)	MAK10 HOMOLOGUE (MAK10); (MAK10);MAK10 HOMOLOGUE (ATMAK10)
AT2G11000	AT2G11000.1	Encodes a non-functional Arabidopsis homolog of the yeast protein MAK10, a component of the N-terminal acetyltransferase complex C. Mutant plants have normal photosynthesis as well as growth rates and pigmentation comparable to wild type.	protein_coding	MAK10 HOMOLOGUE (MAK10)	MAK10 HOMOLOGUE (MAK10); (MAK10);MAK10 HOMOLOGUE (ATMAK10)
AT1G08660	AT1G08660.2	Encodes a sialyltransferase-like protein that is localized to the Golgi apparatus and is involved in pollen tube growth and pollen germination.	protein_coding	MALE GAMETOPHYTE DEFECTIVE 2 (MGP2)	SIALYLTRANSFERASE-LIKE 1 (SIA1);MALE GAMETOPHYTE DEFECTIVE 2 (MGP2)
AT1G08660	AT1G08660.1	Encodes a sialyltransferase-like protein that is localized to the Golgi apparatus and is involved in pollen tube growth and pollen germination.	protein_coding	MALE GAMETOPHYTE DEFECTIVE 2 (MGP2)	SIALYLTRANSFERASE-LIKE 1 (SIA1);MALE GAMETOPHYTE DEFECTIVE 2 (MGP2)
AT1G27520	AT1G27520.1	Glycosyl hydrolase family 47 protein;(source:Araport11)	protein_coding	MANNOSIDASE 5 (MNS5)	MANNOSIDASE 5 (MNS5)
AT5G56580	AT5G56580.1	Encodes a member of the MAP Kinase Kinase family of proteins. It can phosphorylate MPK12 in vitro and it can be dephosphorylated by MKP2 in vitro.	protein_coding	MAP KINASE KINASE 6 (MKK6)	SUPPRESSOR OF MKK1 MKK2 4 (SUMM4);ARABIDOPSIS THALIANA MAP KINASE KINASE 6 (ATMKK6);ARABIDOPSIS NQK1 (ANQ1);MAP KINASE KINASE 6 (MKK6)
AT5G11850	AT5G11850.1	MAP3 kinase involved phosphorylation of a critical Ser171 for OST1/SnRK2.6 activation.	protein_coding	MAPKKK DELTA-1 (MKD1)	MAPKKK DELTA-1 (MKD1); (M3Kdelta1)
AT2G02955	AT2G02955.1	maternal effect embryo arrest 12;(source:Araport11)	protein_coding	MATERNAL EFFECT EMBRYO ARREST 12 (MEE12)	CENTRAL CELL GUIDANCE (CCG);MATERNAL EFFECT EMBRYO ARREST 12 (MEE12)
AT2G34090	AT2G34090.3	maternal effect embryo arrest 18;(source:Araport11)	protein_coding	MATERNAL EFFECT EMBRYO ARREST 18 (MEE18)	MATERNAL EFFECT EMBRYO ARREST 18 (MEE18)
AT2G34090	AT2G34090.1	maternal effect embryo arrest 18;(source:Araport11)	protein_coding	MATERNAL EFFECT EMBRYO ARREST 18 (MEE18)	MATERNAL EFFECT EMBRYO ARREST 18 (MEE18)
AT2G34090	AT2G34090.2	maternal effect embryo arrest 18;(source:Araport11)	protein_coding	MATERNAL EFFECT EMBRYO ARREST 18 (MEE18)	MATERNAL EFFECT EMBRYO ARREST 18 (MEE18)
AT2G34570	AT2G34570.1	PIN domain-like family protein;(source:Araport11)	protein_coding	MATERNAL EFFECT EMBRYO ARREST 21 (MEE21)	MATERNAL EFFECT EMBRYO ARREST 21 (MEE21)
AT3G53700	AT3G53700.1	Pentatricopeptide repeat (PPR) superfamily protein;(source:Araport11)	protein_coding	MATERNAL EFFECT EMBRYO ARREST 40 (MEE40)	MATERNAL EFFECT EMBRYO ARREST 40 (MEE40)
AT4G00060	AT4G00060.1	Nucleotidyltransferase family protein;(source:Araport11)	protein_coding	MATERNAL EFFECT EMBRYO ARREST 44 (MEE44)	(NTP9);MATERNAL EFFECT EMBRYO ARREST 44 (MEE44)
AT4G09070	AT4G09070.1	TATA-binding related factor (TRF) of subunit 20 of Mediator complex;(source:Araport11)	protein_coding	MEDIATOR 20B (MED20B)	MEDIATOR 20B (MED20B)
AT3G09180	AT3G09180.3	Mediator complex subunit.	protein_coding	MEDIATOR 3 (MED3)	MEDIATOR 3 (MED3)
AT3G09180	AT3G09180.2	Mediator complex subunit.	protein_coding	MEDIATOR 3 (MED3)	MEDIATOR 3 (MED3)
AT3G09180	AT3G09180.1	Mediator complex subunit.	protein_coding	MEDIATOR 3 (MED3)	MEDIATOR 3 (MED3)
AT2G03070	AT2G03070.1	Encodes a subunit of the Mediator complex. Regulates plant defense and flowering.	protein_coding	MEDIATOR SUBUNIT 8 (MED8)	MEDIATOR SUBUNIT 8 (MED8)
AT1G77320	AT1G77320.1	Mutant is defective in meiosis and produces abnormal microspores. Encodes a BRCT-domain-containing protein that could be specific to the meiotic cell cycle and that plays a crucial role in some DNA repair events independent of SPO11 DSB recombination repair.	protein_coding	MEIOSIS DEFECTIVE 1 (MEI1)	MEIOSIS DEFECTIVE 1 (MEI1)
AT1G77320	AT1G77320.2	Mutant is defective in meiosis and produces abnormal microspores. Encodes a BRCT-domain-containing protein that could be specific to the meiotic cell cycle and that plays a crucial role in some DNA repair events independent of SPO11 DSB recombination repair.	protein_coding	MEIOSIS DEFECTIVE 1 (MEI1)	MEIOSIS DEFECTIVE 1 (MEI1)
AT5G54260	AT5G54260.1	DNA repair and meiotic recombination protein, component of MRE11 complex with RAD50 and NBS1	protein_coding	MEIOTIC RECOMBINATION 11 (MRE11)	ARABIDOPSIS MEIOTIC RECOMBINATION 11 (ATMRE11);MEIOTIC RECOMBINATION 11 (MRE11)
AT5G04200	AT5G04200.1	Encodes a putative metacaspase. Arabidopsis contains three type I MCP genes (MCP1a-c) and six type II MCP genes (MCP2a?f): AtMCP1a/At5g64240, AtMCP1b/At1g02170, AtMCP1c/At4g25110, AtMCP2a/At1g79310, AtMCP2b/At1g79330, AtMCP2c/At1g79320, AtMCP2d/At1g79340, AtMCP2e/At1g16420, AtMCP2f/At5g04200.	protein_coding	METACASPASE 9 (MC9)	METACASPASE 2F (AtMCP2f);METACASPASE 9 (AtMC9);METACASPASE 9 (MC9);METACASPASE 2F (MCP2f)
AT3G12100	AT3G12100.2	Cation efflux family protein;(source:Araport11)	protein_coding	METAL TRANSPORT PROTEIN 5 (MTP5)	(ATMTP5);METAL TRANSPORT PROTEIN 5 (MTP5)
AT3G12100	AT3G12100.1	Cation efflux family protein;(source:Araport11)	protein_coding	METAL TRANSPORT PROTEIN 5 (MTP5)	METAL TRANSPORT PROTEIN 5 (MTP5); (ATMTP5)
AT2G18030	AT2G18030.1	Peptide methionine sulfoxide reductase family protein;(source:Araport11)	protein_coding	METHIONINE SULFOXIDE REDUCTASE A5 (MSRA5)	METHIONINE SULFOXIDE REDUCTASE A5 (MSRA5)
AT2G18030	AT2G18030.2	Peptide methionine sulfoxide reductase family protein;(source:Araport11)	protein_coding	METHIONINE SULFOXIDE REDUCTASE A5 (MSRA5)	METHIONINE SULFOXIDE REDUCTASE A5 (MSRA5)
AT4G09900	AT4G09900.1	Encodes a protein predicted to act as a carboxylesterase. It has similarity to the SABP2 methyl salicylate esterase from tobacco. This protein does not act on methyl IAA, methyl JA, MeSA, MeGA4, or MEGA9 in vitro.	protein_coding	METHYL ESTERASE 12 (MES12)	ARABIDOPSIS THALIANA METHYL ESTERASE 12 (ATMES12);METHYL ESTERASE 12 (MES12)
AT3G12290	AT3G12290.1	MTHFD1 encodes a cytoplasmic bifunctional methylenetetrahydrofolate dehydrogenase/methenyltetrahydrofolate cyclohydrolase that is involved in one carbon metabolism and control of DNA methylation.	protein_coding	METHYLENETETRAHYDROFOLATE DEHYDROGENASE/METHENYLTETRAHYDROFOLATE CYCLOHYDROLASE (MTHFD1)	METHYLENETETRAHYDROFOLATE DEHYDROGENASE/METHENYLTETRAHYDROFOLATE CYCLOHYDROLASE (MTHFD1)
AT4G03260	AT4G03260.1	MASP1 overexpression promotes growth during drought and promotes microtubule stability and recovery after stress as well as microtubule bundling.MASP1 growth promotion and microtubule stabilization activities are dependent upon serine 670 phosphorylation. MASP1 binds microtubules;this activity is not affected by MASP1 phosphorylation status.MASP1 protein levels are induced by drought post-transcriptionally.	protein_coding	MICROTUBULE ASSOCIATED STRESS PROTEIN 1 (MASP1)	MICROTUBULE ASSOCIATED STRESS PROTEIN 1 (MASP1)
AT4G03260	AT4G03260.2	MASP1 overexpression promotes growth during drought and promotes microtubule stability and recovery after stress as well as microtubule bundling.MASP1 growth promotion and microtubule stabilization activities are dependent upon serine 670 phosphorylation. MASP1 binds microtubules;this activity is not affected by MASP1 phosphorylation status.MASP1 protein levels are induced by drought post-transcriptionally.	protein_coding	MICROTUBULE ASSOCIATED STRESS PROTEIN 1 (MASP1)	MICROTUBULE ASSOCIATED STRESS PROTEIN 1 (MASP1)
AT2G38720	AT2G38720.1	microtubule-associated protein 65-5;(source:Araport11)	protein_coding	MICROTUBULE-ASSOCIATED PROTEIN 65-5 (MAP65-5)	MICROTUBULE-ASSOCIATED PROTEIN 65-5 (MAP65-5)
AT1G27920	AT1G27920.1	microtubule-associated protein 65-8;(source:Araport11)	protein_coding	MICROTUBULE-ASSOCIATED PROTEIN 65-8 (MAP65-8)	MICROTUBULE-ASSOCIATED PROTEIN 65-8 (MAP65-8)
AT1G27920	AT1G27920.2	microtubule-associated protein 65-8;(source:Araport11)	protein_coding	MICROTUBULE-ASSOCIATED PROTEIN 65-8 (MAP65-8)	MICROTUBULE-ASSOCIATED PROTEIN 65-8 (MAP65-8)
AT1G11000	AT1G11000.1	A member of a large family of seven-transmembrane domain proteins specific to plants, homologs of the barley mildew resistance locus o (MLO) protein. The Arabidopsis genome contains 15 genes encoding MLO proteins, with localization in plasma membrane. Phylogenetic analysis revealed four clades of closely-related AtMLO genes. ATMLO4 belongs to the clade I, with AtMLO11 and AtMLO14. The gene is expressed during early seedling growth, in roots and lateral root primordia, in flower and fruit abscission zone, in vascular system of root, cotyledons and young leaves, it was not expressed in mature rosette leaves, as shown by GUS activity patterns. The expression of several phylogenetically closely-related AtMLO genes showed similar or overlapping tissue specificity and analogous responsiveness to external stimuli, suggesting functional redundancy, co-function, or antagonistic function(s).	protein_coding	MILDEW RESISTANCE LOCUS O 4 (MLO4)	MILDEW RESISTANCE LOCUS O 4 (MLO4);MILDEW RESISTANCE LOCUS O 4 (ATMLO4)
AT5G35520	AT5G35520.1	encodes a homologue of the yeast (S. pombe) Mis12 (minichromosome instability) protein. MIS12 co-localizes with 180 bp repeats of centromeric DNA throughout the cell cycle with a similar pattern to AtCENH3/HTR12. Neither of these two proteins completely cover the 180 bp regions based on FISH analysis.	protein_coding	MINICHROMOSOME INSTABILITY 12 (MIS12)-LIKE (MIS12)	ARABIDOPSIS MINICHROMOSOME INSTABILITY 12 (MIS12)-LIKE (ATMIS12);MIS12 HOMOLOGUE (MIS12);MINICHROMOSOME INSTABILITY 12 HOMOLOGUE (MIS12);MINICHROMOSOME INSTABILITY 12 (MIS12)-LIKE (MIS12)
AT2G20980	AT2G20980.1	Similar to MCM10, which in other organism was shown to be involved in the initiation of DNA replication.	protein_coding	MINICHROMOSOME MAINTENANCE 10 (MCM10)	MINICHROMOSOME MAINTENANCE 10 (MCM10)
AT2G16440	AT2G16440.1	Regulates DNA replication via interaction with BICE1 and MCM7.	protein_coding	MINICHROMOSOME MAINTENANCE 4 (MCM4)	MINICHROMOSOME MAINTENANCE 4 (MCM4)
AT5G44635	AT5G44635.2	minichromosome maintenance (MCM2/3/5) family protein;(source:Araport11)	protein_coding	MINICHROMOSOME MAINTENANCE 6 (MCM6)	MINICHROMOSOME MAINTENANCE 6 (MCM6)
AT5G44635	AT5G44635.1	minichromosome maintenance (MCM2/3/5) family protein;(source:Araport11)	protein_coding	MINICHROMOSOME MAINTENANCE 6 (MCM6)	MINICHROMOSOME MAINTENANCE 6 (MCM6)
AT3G09660	AT3G09660.1	Encodes a minichromosome maintenance protein that is involved with RAD51 in a backup pathway that repairs meiotic double strand breaks without giving meiotic crossovers when the major pathway, which relies on DMC1, fails.	protein_coding	MINICHROMOSOME MAINTENANCE 8 (MCM8)	MINICHROMOSOME MAINTENANCE 8 (MCM8); (ATMCM8)
AT2G14050	AT2G14050.1	minichromosome maintenance 9;(source:Araport11)	protein_coding	MINICHROMOSOME MAINTENANCE 9 (MCM9)	MINICHROMOSOME MAINTENANCE 9 (MCM9)
AT2G04540	AT2G04540.1	Encodes a mitochondrial beta-ketoacyl-ACP synthase.	protein_coding	MITOCHONDRIAL BETA-KETOACYL-ACP SYNTHASE (MTKAS)	MITOCHONDRIAL BETA-KETOACYL-ACP SYNTHASE (MTKAS)
AT4G31010	AT4G31010.2	Encodes a nuclear CRM protein required for the processing of many mitochondrial introns. It is involved in the biogenesis of respiratory complexes I and IV in Arabidopsis.	protein_coding	MITOCHONDRIAL CAF-LIKE SPLICING FACTOR 1 (MCSF1)	MITOCHONDRIAL CAF-LIKE SPLICING FACTOR 1 (MCSF1)
AT4G31010	AT4G31010.1	Encodes a nuclear CRM protein required for the processing of many mitochondrial introns. It is involved in the biogenesis of respiratory complexes I and IV in Arabidopsis.	protein_coding	MITOCHONDRIAL CAF-LIKE SPLICING FACTOR 1 (MCSF1)	MITOCHONDRIAL CAF-LIKE SPLICING FACTOR 1 (MCSF1)
AT3G02330	AT3G02330.1	Involved in cytidine to uridine editing of the mitochondrial mRNA AtMg00510.	protein_coding	MITOCHONDRIAL EDITING FACTOR 13 (MEF13)	MITOCHONDRIAL EDITING FACTOR 13 (MEF13)
AT3G26780	AT3G26780.1	Encodes MEF14 (mitochondrial editing factor 14), a PPR (pentatricopeptide repeat proteins) protein required for RNA editing at site matR-1895 in mitochondria. The mRNA is cell-to-cell mobile.	protein_coding	MITOCHONDRIAL EDITING FACTOR 14 (MEF14)	MITOCHONDRIAL EDITING FACTOR 14 (MEF14)
AT5G08305	AT5G08305.1	E+-type pentatricopeptide repeat protein involved in C to U editing in mitochondria and chloroplasts.	protein_coding	MITOCHONDRIAL EDITING FACTOR 37 (MEF37)	MITOCHONDRIAL EDITING FACTOR 37 (MEF37)
AT5G09950	AT5G09950.1	Encodes a DYW-class PPR protein required for RNA editing at four sites in mitochondria of A. thaliana.	protein_coding	MITOCHONDRIAL EDITING FACTOR 7 (MEF7)	MITOCHONDRIAL EDITING FACTOR 7 (MEF7)
AT1G62260	AT1G62260.1	Encodes MITOCHONDRIAL EDITING FACTOR 9 (MEF9), an E subclass PPR protein required for RNA editing.	protein_coding	MITOCHONDRIAL EDITING FACTOR 9 (MEF9)	MITOCHONDRIAL EDITING FACTOR 9 (MEF9)
AT3G11460	AT3G11460.1	Encodes a DYW PPR protein that is involved in editing the mitochondrial NAD2 transcript at the site nad2-842.	protein_coding	MITOCHONDRIAL RNA EDITING FACTOR 10 (MEF10)	MITOCHONDRIAL RNA EDITING FACTOR 10 (MEF10)
AT3G09040	AT3G09040.1	Pentatricopeptide repeat (PPR) superfamily protein;(source:Araport11)	protein_coding	MITOCHONDRIAL RNA EDITING FACTOR 12 (MEF12)	MITOCHONDRIAL RNA EDITING FACTOR 12 (MEF12)
AT3G25060	AT3G25060.1	Tetratricopeptide repeat (TPR)-like superfamily protein;(source:Araport11)	protein_coding	MITOCHONDRIAL RNA EDITING FACTOR 25 (MEF25)	MITOCHONDRIAL RNA EDITING FACTOR 25 (MEF25)
AT3G18580	AT3G18580.1	Member of the family of canonical mitochondrial DNA binding proteins. Single-stranded binding protein which does not interfere with MMEJ.	protein_coding	MITOCHONDRIAL SINGLE-STRANDED BINDING PROTEIN 2 (SSB2)	MITOCHONDRIAL SINGLE-STRANDED BINDING PROTEIN 2 (SSB2)
AT1G06710	AT1G06710.1	Tetratricopeptide repeat (TPR)-like superfamily protein;(source:Araport11)	protein_coding	MITOCHONDRIAL STABILITY FACTOR 1 (MTSF1)	MITOCHONDRIAL STABILITY FACTOR 2 (MTSF2);MITOCHONDRIAL STABILITY FACTOR 1 (MTSF1)
AT5G43680	AT5G43680.1	Encodes a TatB--like component of the mitochondrial Twin arginine translocation (Tat) pathway. The protein is localized to the inner mitochondrial membrane that is nuclear-encoded and is essential for plant growth and development. Mutants are embryo lethal.	protein_coding	MITOCHONDRIAL TATB-LIKE (MTTATB)	(ATMTTATB);MITOCHONDRIAL TATB-LIKE (MTTATB)
AT5G43680	AT5G43680.2	Encodes a TatB--like component of the mitochondrial Twin arginine translocation (Tat) pathway. The protein is localized to the inner mitochondrial membrane that is nuclear-encoded and is essential for plant growth and development. Mutants are embryo lethal.	protein_coding	MITOCHONDRIAL TATB-LIKE (MTTATB)	(ATMTTATB);MITOCHONDRIAL TATB-LIKE (MTTATB)
AT1G74120	AT1G74120.1	Encodes a mitochondrial transcription termination factor mTERF15. Required for mitochondrial nad2 intron 3 splicing and functional complex I activity.	protein_coding	MITOCHONDRIAL TRANSCRIPTION TERMINATION FACTOR 15 (MTERF15)	MITOCHONDRIAL TRANSCRIPTION TERMINATION FACTOR 15 (MTERF15)
AT5G64320	AT5G64320.1	MTL1 is a mitochondria localized PRR protein involved in mitochondrial protein translation and group II intron splicing.	protein_coding	MITOCHONDRIAL TRANSLATION FACTOR 1 (MTL1)	MITOCHONDRIAL TRANSLATION FACTOR 1 (MTL1)
AT5G42130	AT5G42130.1	Encodes a protein belonging to the mitochondrial carrier family and similar to animal mitoferrin but likely NOT to be located in the mitochondria, but rather in chloroplasts. It is likely to be involved in transporting iron into the chloroplast.	protein_coding	MITOFERRINLIKE1 (Mfl1)	(AtMfl1);MITOFERRINLIKE1 (Mfl1)
AT3G45640	AT3G45640.1	Encodes a mitogen-activated kinase whose mRNA levels increase in response to touch, cold, salinity stress and chitin oligomers.Also functions in ovule development. Heterozygous MPK3 mutants in a homozygous MPK6 background are female sterile due to defects in integument development. MPK3 can be dephosphorylated by MKP2 in vitro. The mRNA is cell-to-cell mobile.	protein_coding	MITOGEN-ACTIVATED PROTEIN KINASE 3 (MPK3)	(ATMAPK3);MITOGEN-ACTIVATED PROTEIN KINASE 3 (ATMPK3);MITOGEN-ACTIVATED PROTEIN KINASE 3 (MPK3)
AT5G40440	AT5G40440.1	Encodes a mitogen-activated protein kinase kinase. Activates MPK8 and is a target of MPKKK20. Mutant root growth is sensitive oryzalin and suggestive of a role in signaling during microtubule organization.	protein_coding	MITOGEN-ACTIVATED PROTEIN KINASE KINASE 3 (MKK3)	MITOGEN-ACTIVATED PROTEIN KINASE KINASE 3 (MKK3);MITOGEN-ACTIVATED PROTEIN KINASE KINASE 3 (ATMKK3)
AT3G55270	AT3G55270.1	Encodes MAP kinase phosphatase 1 (MKP1). Loss of MKP1 results in hypersensitivity to acute UV-B stress, but without impairing UV-B acclimation.	protein_coding	MITOGEN-ACTIVATED PROTEIN KINASE PHOSPHATASE 1 (MKP1)	ARABIDOPSIS MITOGEN-ACTIVATED PROTEIN KINASE PHOSPHATASE 1 (ATMKP1);MITOGEN-ACTIVATED PROTEIN KINASE PHOSPHATASE 1 (MKP1)
AT5G49880	AT5G49880.1	Encodes a spindle assembly checkpoint protein MAD1. The mRNA is cell-to-cell mobile.	protein_coding	MITOTIC ARREST DEFICIENT 1 (MAD1)	(ATMAD1);NITRIC OXIDE-INDUCED EARLY COTYLEDON SENESCENCE 1 (NES1);MITOTIC ARREST DEFICIENT 1 (MAD1)
AT4G30870	AT4G30870.1	Encodes an Arabidopsis homolog of the endonuclease MSU81. T-DNA insertion lines of AtMSU81 have a deficiency in homologous recombination in somatic cells but only after genotoxic stress. Crosses with a hyperrecombinogenic mutant of the AtRecQ4A helicase resulted in synthetic lethality in the double mutant. Involved in DNA-Protein crosslink (DPC) repair in independent pathways to WSS1A and TDP1.	protein_coding	MMS AND UV SENSITIVE 81 (MUS81)	ARABIDOPSIS THALIANA MMS AND UV SENSITIVE 81 (ATMUS81);MMS AND UV SENSITIVE 81 (MUS81)
AT4G29380	AT4G29380.2	The gene encodes phosphatidylinositol 3- kinase involved in the development and germination of pollen through the biosynthesis of phosphatidylinositol 3-phosphate (PI3P).The mRNA is cell-to-cell mobile.	protein_coding	MODIFIED TRANSPORT TO THE VACUOLE 11 (MTV11)	MODIFIED TRANSPORT TO THE VACUOLE 11 (MTV11)
AT3G18165	AT3G18165.1	Encodes MOS4 (Modifier of snc1, 4), a nuclear protein homologous to human Breast Cancer-Amplified Sequence (BCAS2). MOS4 interacts with AtCDC5 and PRL1. All three proteins are essential for plant innate immunity.	protein_coding	MODIFIER OF SNC1,4 (MOS4)	MODIFIER OF SNC1,4 (MOS4)
AT2G28390	AT2G28390.1	SAND family protein;(source:Araport11)	protein_coding	MONENSIN SENSITIVITY1 (MON1)	MONENSIN SENSITIVITY1 (MON1)
AT4G10760	AT4G10760.1	Encodes a member of a core set of mRNA m6A writer proteins and is required for N6-adenosine methylation of mRNA.	protein_coding	MRNAADENOSINE METHYLASE (MTA)	EMBRYO DEFECTIVE 1706 (EMB1706);MRNAADENOSINE METHYLASE (MTA)
AT4G14605	AT4G14605.1	Encodes a putative mitochondrial transcription termination factor whose mutation results in plants that exhibit altered chloroplast morphology and plant growth, and reduced pigmentation of cotyledons, leaves, stems and sepals.	protein_coding	MTERF DEFECTIVE IN ARABIDOPSIS1 (MDA1)	MTERF DEFECTIVE IN ARABIDOPSIS1 (MDA1)
AT1G20830	AT1G20830.1	Encodes MCD1 (MULTIPLE CHLOROPLAST DIVISION SITE 1). Determines the site of chloroplast division in concert with MinD (AT5G24020).	protein_coding	MULTIPLE CHLOROPLAST DIVISION SITE 1 (MCD1)	MULTIPLE CHLOROPLAST DIVISION SITE 1 (MCD1)
AT5G57880	AT5G57880.1	Encodes MULTIPOLAR SPINDLE 1 (MPS1), involved in meiotic spindle organization.	protein_coding	MULTIPOLAR SPINDLE 1 (MPS1)	(MEI4);MULTIPOLAR SPINDLE 1 (MPS1);ARABIDOPSIS THALIANA PUTATIVE RECOMBINATION INITIATION DEFECTS 2 (ATPRD2);PUTATIVE RECOMBINATION INITIATION DEFECTS 2 (PRD2)
AT3G24320	AT3G24320.1	Encodes a DNA binding protein that promotes re-arrangements of mitochondrial genome. Mutations affects mitochondrial gene expression, and impairs mitochondrial function. Dual targeting of the protein to mitochondria and chloroplasts caused by alternative translation initiation. Plastid MSH1 depletion results in variegation, abiotic stress tolerance, variable growth rate, and delayed maturity.	protein_coding	MUTL PROTEIN HOMOLOG 1 (MSH1)	CHLOROPLAST MUTATOR (CHM);MUTL PROTEIN HOMOLOG 1 (MSH1); (CHM1); (ATMSH1)
AT3G24495	AT3G24495.1	encodes a DNA mismatch repair homolog of human MutS gene, MSH6. There are four MutS genes in Arabidopsis, MSH2, MSH3, MSH6, and MSH7, which all act as heterodimers and bind to 51-mer duplexes. MSH2*MSH7 exhibit moderate affinity for a (T/G) substrate and weak binding of (+T), suggesting MSH2*MSH7 may be specialized for lesions/base mispairs not tested or for (T/G) mispairs in special contexts.	protein_coding	MUTS HOMOLOG 7 (MSH7)	ARABIDOPSIS THALIANA MUTS HOMOLOG 7 (ATMSH7);MUTS HOMOLOG 6-2 (MSH6-2);MUTS HOMOLOG 7 (MSH7)
AT1G31190	AT1G31190.1	Encodes a myo-inositol monophosphatase IMPL1 (myo-Inositol monophosphatase like 1).	protein_coding	MYO-INOSITOL MONOPHOSPHATASE LIKE 1 (IMPL1)	MYO-INOSITOL MONOPHOSPHATASE LIKE 1 (IMPL1)
AT2G05320	AT2G05320.1	beta-1,2-N-acetylglucosaminyltransferase II;(source:Araport11)	protein_coding	N-ACETYLGLUCOSAMINYLTRANSFERASE II (GNT-II)	N-ACETYLGLUCOSAMINYLTRANSFERASE II (GNT-II);N-ACETYLGLUCOSAMINYLTRANSFERASE II (GNT2)
AT4G04880	AT4G04880.1	Encodes an N6-mAMP deaminase (ADAL, renamed MAPDA) that catabolizes N6-mAMP derived from turnover of m6A-modified RNA to inosine monophosphate in vivo by hydrolytically removing the aminomethyl group.	protein_coding	N6-METHYL AMP DEAMINASE (MAPDA)	N6-METHYL AMP DEAMINASE (MAPDA);AMINOHYDROLASE (ADAL)
AT4G04880	AT4G04880.3	Encodes an N6-mAMP deaminase (ADAL, renamed MAPDA) that catabolizes N6-mAMP derived from turnover of m6A-modified RNA to inosine monophosphate in vivo by hydrolytically removing the aminomethyl group.	protein_coding	N6-METHYL AMP DEAMINASE (MAPDA)	AMINOHYDROLASE (ADAL);N6-METHYL AMP DEAMINASE (MAPDA)
AT4G04880	AT4G04880.2	Encodes an N6-mAMP deaminase (ADAL, renamed MAPDA) that catabolizes N6-mAMP derived from turnover of m6A-modified RNA to inosine monophosphate in vivo by hydrolytically removing the aminomethyl group.	protein_coding	N6-METHYL AMP DEAMINASE (MAPDA)	AMINOHYDROLASE (ADAL);N6-METHYL AMP DEAMINASE (MAPDA)
AT1G49810	AT1G49810.1	member of Na+/H+ antiporter-Putative family	protein_coding	NA+/H+ ANTIPORTER 2 (NHD2)	NA+/H+ ANTIPORTER 2 (NHD2);NA+/H+ ANTIPORTER 2 (ATNHD2);SODIUM:HYDROGEN ANTIPORTER 2 (NHD2)
AT3G17730	AT3G17730.1	NAC domain containing protein 57;(source:Araport11)	protein_coding	NAC DOMAIN CONTAINING PROTEIN 57 (NAC057)	NAC DOMAIN CONTAINING PROTEIN 57 (anac057);NAC DOMAIN CONTAINING PROTEIN 57 (NAC057)
AT1G21640	AT1G21640.1	Encodes a protein with NAD kinase activity. The protein was also shown to bind calmodulin.	protein_coding	NAD KINASE 2 (NADK2)	NAD KINASE 2 (NADK2);NAD KINASE 2 (ATNADK2)
AT1G21640	AT1G21640.2	Encodes a protein with NAD kinase activity. The protein was also shown to bind calmodulin.	protein_coding	NAD KINASE 2 (NADK2)	NAD KINASE 2 (NADK2)
AT1G78590	AT1G78590.1	Encodes a NADH kinase which can synthesize NADPH from NADH; also utilizes NAD+ as substrate although NADH is the preferred substrate.	protein_coding	NAD(H) KINASE 3 (NADK3)	NAD(H) KINASE 3 (NADK3);ARABIDOPSIS THALIANA NADH KINASE 3 (ATNADK-3)
AT2G47490	AT2G47490.1	Encodes a chloroplast-localized NAD+ transporter that transports NAD+ in a counter exchange mode with ADP and AMP in vitro.	protein_coding	NAD+ TRANSPORTER 1 (NDT1)	ARABIDOPSIS THALIANA NAD+ TRANSPORTER 1 (ATNDT1);NAD+ TRANSPORTER 1 (NDT1)
AT1G25380	AT1G25380.1	Encodes a mitochondrial-localized NAD+ transporter that transports NAD+ in a counter exchange mode with ADP and AMP in vitro.	protein_coding	NAD+ TRANSPORTER 2 (NDT2)	NAD+ TRANSPORTER 2 (NDT2);ARABIDOPSIS THALIANA NAD+ TRANSPORTER 2 (ATNDT2)
AT4G09350	AT4G09350.1	Chaperone DnaJ-domain superfamily protein;(source:Araport11)	protein_coding	NADH DEHYDROGENASE-LIKE COMPLEX T (NdhT)	DNA J PROTEIN C75 (DJC75);CHLORORESPIRATORY REDUCTION J (CRRJ);NADH DEHYDROGENASE-LIKE COMPLEX T (NdhT)
AT4G15545	AT4G15545.1	NAI1 interacting protein, involved in ER body formation.	protein_coding	NAI2-INTERACTING PROTEIN 1 (NAIP1)	NAI2-INTERACTING PROTEIN 1 (NAIP1)
AT3G52640	AT3G52640.3	Encodes a gamma-secretase subunit. Associates with other subunits in intracellular membrane compartments.	protein_coding	NCT (NCT)	NCT (NCT)
AT3G52640	AT3G52640.2	Encodes a gamma-secretase subunit. Associates with other subunits in intracellular membrane compartments.	protein_coding	NCT (NCT)	NCT (NCT)
AT3G52640	AT3G52640.1	Encodes a gamma-secretase subunit. Associates with other subunits in intracellular membrane compartments.	protein_coding	NCT (NCT)	NCT (NCT)
AT1G55370	AT1G55370.2	NDH-dependent cyclic electron flow 5;(source:Araport11)	protein_coding	NDH-DEPENDENT CYCLIC ELECTRON FLOW 5 (NDF5)	NDH-DEPENDENT CYCLIC ELECTRON FLOW 5 (NDF5)
AT1G55370	AT1G55370.1	NDH-dependent cyclic electron flow 5;(source:Araport11)	protein_coding	NDH-DEPENDENT CYCLIC ELECTRON FLOW 5 (NDF5)	NDH-DEPENDENT CYCLIC ELECTRON FLOW 5 (NDF5)
AT3G51050	AT3G51050.1	NERD1 is a single copy locus encoding a protein of unknown function that is localized to the nucleus. Single mutants show defects in root hair growth, root meristem function, cell elongation. NERD1 appears to act synergistically with the exocyst in root development.	protein_coding	NEW ENHANCER OF ROOT DWARFISM1 (NERD1)	NEW ENHANCER OF ROOT DWARFISM1 (NERD1)
AT5G05660	AT5G05660.1	Encodes a homolog of the mammalian zinc finger transcription factor NF-X1.	protein_coding	NFX1-LIKE 2 (NFXL2)	NFX1-LIKE 2 (NFXL2);ARABIDOPSIS NF-X LIKE 2 (ATNFXL2);EARLY BIRD (EBI)
AT3G02680	AT3G02680.1	DNA repair and meiotic recombination protein, component of MRE11 complex with RAD50 and MRE11	protein_coding	NIJMEGEN BREAKAGE SYNDROME 1 (NBS1)	(ATNBS1);NIJMEGEN BREAKAGE SYNDROME 1 (NBS1)
AT5G65720	AT5G65720.2	Encodes a cysteine desulfurase whose activity is dependent on AtSufE activation. It requires pyridoxal phosphate (PLP) for proper folding. Its catalytic efficiency is increase three-fold in the presence of AtFH (frataxin).	protein_coding	NITROGEN FIXATION S (NIFS)-LIKE 1 (NFS1)	NITROGEN FIXATION S HOMOLOG 1 (ATNIFS1);ARABIDOPSIS THALIANA NITROGEN FIXATION S (NIFS)-LIKE 1 (ATNFS1);NITROGEN FIXATION S (NIFS)-LIKE 1 (NFS1);NITROGEN FIXATION S HOMOLOG 1 (NIFS1)
AT5G65720	AT5G65720.1	Encodes a cysteine desulfurase whose activity is dependent on AtSufE activation. It requires pyridoxal phosphate (PLP) for proper folding. Its catalytic efficiency is increase three-fold in the presence of AtFH (frataxin).	protein_coding	NITROGEN FIXATION S (NIFS)-LIKE 1 (NFS1)	ARABIDOPSIS THALIANA NITROGEN FIXATION S (NIFS)-LIKE 1 (ATNFS1);NITROGEN FIXATION S HOMOLOG 1 (ATNIFS1);NITROGEN FIXATION S HOMOLOG 1 (NIFS1);NITROGEN FIXATION S (NIFS)-LIKE 1 (NFS1)
AT3G16350	AT3G16350.1	MYB-like transcription factor involved in nitrate signaling trough regulation of CHL1.	protein_coding	NITROGEN RESPONSE DEFICIENCY 1 (NID1)	NITROGEN RESPONSE DEFICIENCY 1 (NID1)
AT3G47450	AT3G47450.1	Encodes a protein with similarity to the bacterial YqeH GTPase required for proper ribosome assembly. Mutant analyses show that this protein regulates growth and hormonal signaling and attenuates oxidative stress and reactive oxygen species (ROS). It also seems to be involved in regulating leaf senescence, cell death, nitric oxide biosynthesis in response to ABA but not exogenous H2O2. This protein also appears to be required for proper plastid biogenesis. Levels of several plastid-localized proteins, including RBCL, ClpP1, and the MEP biosynthesis enzymes DXS and DXR are altered in rif1-1 mutants. This protein was originally characterized as a mitrochondrial-localized nitric oxide synthase, but, the synthase activity was later disproven. In addition, new studies with GFP fusion proteins and chloroplast import assays suggest that this protein is found in chloroplasts. Its localization to the chloroplast is enhanced by S-acylation.	protein_coding	NO ASSOCIATED 1 (NOA1)	SUPPRESSOR OF VARIEGATION 10 (SVR10);RESISTANT TO INHIBITION WITH FOSMIDOMYCIN 1 (RIF1); (ATNOS1); (ATNOA1);NITRIC OXIDE SYNTHASE 1 (NOS1);NO ASSOCIATED 1 (NOA1)
AT3G47450	AT3G47450.2	Encodes a protein with similarity to the bacterial YqeH GTPase required for proper ribosome assembly. Mutant analyses show that this protein regulates growth and hormonal signaling and attenuates oxidative stress and reactive oxygen species (ROS). It also seems to be involved in regulating leaf senescence, cell death, nitric oxide biosynthesis in response to ABA but not exogenous H2O2. This protein also appears to be required for proper plastid biogenesis. Levels of several plastid-localized proteins, including RBCL, ClpP1, and the MEP biosynthesis enzymes DXS and DXR are altered in rif1-1 mutants. This protein was originally characterized as a mitrochondrial-localized nitric oxide synthase, but, the synthase activity was later disproven. In addition, new studies with GFP fusion proteins and chloroplast import assays suggest that this protein is found in chloroplasts. Its localization to the chloroplast is enhanced by S-acylation.	protein_coding	NO ASSOCIATED 1 (NOA1)	SUPPRESSOR OF VARIEGATION 10 (SVR10);RESISTANT TO INHIBITION WITH FOSMIDOMYCIN 1 (RIF1);NO ASSOCIATED 1 (NOA1); (ATNOA1);NITRIC OXIDE SYNTHASE 1 (NOS1); (ATNOS1)
AT5G13390	AT5G13390.1	Required for normal pollen development and lipid accumulation within the tapetum	protein_coding	NO EXINE FORMATION 1 (NEF1)	NO EXINE FORMATION 1 (NEF1)
AT4G10380	AT4G10380.1	Boric acid channel. Essential for efficient boron uptake and plant development under boron limitation. Also functions in arsenite transport and tolerance. Localized preferentially in outer membrane domains of root cells.	protein_coding	NOD26-LIKE INTRINSIC PROTEIN 5;1 (NIP5;1)	(AtNIP5;1);NOD26-LIKE MIP 8 (NLM8);NOD26-LIKE INTRINSIC PROTEIN 5;1 (NIP5;1);NOD26-LIKE MIP 6 (NLM6)
AT3G10670	AT3G10670.1	Plastidic SufC-like ATP-binding cassette/ATPase essential for Arabidopsis embryogenesis. Involved in the biogenesis and/or repair of oxidatively damaged Fe?S clusters. Expressed in embryos and meristems.	protein_coding	NON-INTRINSIC ABC PROTEIN 7 (NAP7)	NON-INTRINSIC ABC PROTEIN 7 (ATNAP7);NON-INTRINSIC ABC PROTEIN 7 (NAP7);ATP-BINDING CASSETTE I6 (ABCI6)
AT1G08550	AT1G08550.2	Violaxanthin deepoxidase involved in xanthophyll cycle.Two major consequences of the npq1 mutation are the absence of zeaxanthin formation in strong light and the partial inhibition of the quenching of singlet excited chlorophylls in the photosystem II light-harvesting complex	protein_coding	NON-PHOTOCHEMICAL QUENCHING 1 (NPQ1)	NON-PHOTOCHEMICAL QUENCHING 1 (NPQ1);ARABIDOPSIS VIOLAXANTHIN DE-EPOXIDASE 1 (AVDE1)
AT1G08550	AT1G08550.1	Violaxanthin deepoxidase involved in xanthophyll cycle.Two major consequences of the npq1 mutation are the absence of zeaxanthin formation in strong light and the partial inhibition of the quenching of singlet excited chlorophylls in the photosystem II light-harvesting complex	protein_coding	NON-PHOTOCHEMICAL QUENCHING 1 (NPQ1)	NON-PHOTOCHEMICAL QUENCHING 1 (NPQ1);ARABIDOPSIS VIOLAXANTHIN DE-EPOXIDASE 1 (AVDE1)
AT1G07230	AT1G07230.1	non-specific phospholipase C1;(source:Araport11)	protein_coding	NON-SPECIFIC PHOSPHOLIPASE C1 (NPC1)	NON-SPECIFIC PHOSPHOLIPASE C1 (NPC1)
AT2G26870	AT2G26870.1	Non-specific phospholipase C2 involved in gametophyte development.	protein_coding	NON-SPECIFIC PHOSPHOLIPASE C2 (NPC2)	NON-SPECIFIC PHOSPHOLIPASE C2 (NPC2)
AT3G48610	AT3G48610.1	Non-specific phospholipase C6 involved in gametophyte development.	protein_coding	NON-SPECIFIC PHOSPHOLIPASE C6 (NPC6)	NON-SPECIFIC PHOSPHOLIPASE C6 (NPC6)
AT4G13250	AT4G13250.1	Encodes a chlorophyll b reductase involved in the degradation of chlorophyll b and LHCII (light harvesting complex II).	protein_coding	NON-YELLOW COLORING 1 (NYC1)	NON-YELLOW COLORING 1 (NYC1)
AT4G13250	AT4G13250.2	Encodes a chlorophyll b reductase involved in the degradation of chlorophyll b and LHCII (light harvesting complex II).	protein_coding	NON-YELLOW COLORING 1 (NYC1)	NON-YELLOW COLORING 1 (NYC1)
AT1G64280	AT1G64280.1	This gene is a key regulator of the salicylic acid (SA)-mediated systemic acquired resistance (SAR) pathway. It is similar to the transcription factor inhibitor I kappa B, and contains ankyrin repeats. It confers resistance to the pathogens Pseudomonas syringae and Peronospora parasitica in a dosage-dependent fashion. Although transgenic Arabidopsis plants overexpressing NPR1 acquire enhanced sensitivity to SA and (benzothiadiazole) BTH, they display no obvious detrimental morphological changes and do not have elevated pathogenesis-related gene expression until activated by inducers or pathogens.	protein_coding	NONEXPRESSER OF PR GENES 1 (NPR1)	ARABIDOPSIS NONEXPRESSER OF PR GENES 1 (ATNPR1);NONEXPRESSER OF PR GENES 1 (NPR1);SALICYLIC ACID INSENSITIVE 1 (SAI1);NON-INDUCIBLE IMMUNITY 1 (NIM1)
AT5G18110	AT5G18110.1	Putative cap-binding protein;(source:Araport11)	protein_coding	NOVEL CAP-BINDING PROTEIN (NCBP)	NOVEL CAP-BINDING PROTEIN (NCBP)
AT2G35190	AT2G35190.1	plant-specific SNARE located in cell plate of dividing cells. cofractionates with the cytokinesis-specific syntaxin, KNOLLE, which is required for the formation of the cell plate.	protein_coding	NOVEL PLANT SNARE 11 (NPSN11)	(NSPN11);NOVEL PLANT SNARE 11 (NPSN11); (ATNPSN11)
AT1G19520	AT1G19520.1	Ribosomal pentatricopeptide repeat protein	protein_coding	NUCLEAR FUSION DEFECTIVE 5 (NFD5)	RIBOSOMAL PENTATRICOPEPTIDE REPEAT PROTEIN 2 (RPPR2);NUCLEAR FUSION DEFECTIVE 5 (NFD5)
AT1G19520	AT1G19520.2	Ribosomal pentatricopeptide repeat protein	protein_coding	NUCLEAR FUSION DEFECTIVE 5 (NFD5)	RIBOSOMAL PENTATRICOPEPTIDE REPEAT PROTEIN 2 (RPPR2);NUCLEAR FUSION DEFECTIVE 5 (NFD5)
AT5G11240	AT5G11240.1	GHS40 encodes a WD40 protein, that is localized in the nucleus and nucleolus. In the presence of high glucose it negatively regulates the expression of abscisic acid degradation and signaling genes.	protein_coding	NUCLEAR GLUCOSE-RESPONSIVE WD40 PROTEIN1 (NUGWD1)	(ATGHS40);NUCLEAR GLUCOSE-RESPONSIVE WD40 PROTEIN1 (NUGWD1);GLUCOSE HYPERSENSITIVE 40 (GHS40)
AT3G57660	AT3G57660.1	Encodes a subunit of RNA polymerase I (aka RNA polymerase A). The mRNA is cell-to-cell mobile.	protein_coding	NUCLEAR RNA POLYMERASE A1 (NRPA1)	NUCLEAR RNA POLYMERASE A1 (NRPA1)
AT1G63020	AT1G63020.2	Encodes one of two alternative largest subunits of a putative plant-specific RNA polymerase IV (aka RNA polymerase D). Required for posttranscriptional gene silencing.	protein_coding	NUCLEAR RNA POLYMERASE D1A (NRPD1A)	NUCLEAR RNA POLYMERASE D1A (NRPD1A)
AT1G63020	AT1G63020.1	Encodes one of two alternative largest subunits of a putative plant-specific RNA polymerase IV (aka RNA polymerase D). Required for posttranscriptional gene silencing.	protein_coding	NUCLEAR RNA POLYMERASE D1A (NRPD1A)	SILENCING MOVEMENT DEFICIENT 2 (SMD2); (NRPD1);NUCLEAR RNA POLYMERASE D1A (NRPD1A);NUCLEAR RNA POLYMERASE D 1A (Pol IVa); (SDE4)
AT1G32070	AT1G32070.2	Encodes a acetyltransferase (NSI) that is localized in the nucleus and chloroplast. It interacts with the geminivirus movement protein NSP. This interaction is required for viral infection and systemic spread. Acetylates the viral coat protein (CP) in vitro, but not NSP. NSP inhibits NSI activity in vitro. In the chloroplast NSI functions in the dynamic reorganization thylakoid membrane complexes. NSI is highly transcribed in phloem and in xylem parenchyma cells, and in the apical meristem and guard cells, within young tissues in Arabidopsis, and its expression is turned off as tissues mature.Mutants have reduced melatonin and anthocyanin levels and do not accumulate the PSI-LHCII state transition complex.The protein has distinct lysine acetylation and relaxed N-terminal acetylation specificities on chloroplast proteins as determined by in vitro as well as in vivo analyses using quantitative protein mass spectrometry (PMID:32633465).	protein_coding	NUCLEAR SHUTTLE INTERACTING (NSI)	GCN5&#8208;RELATED N&#8208;ACETYLTRANSFERASE 2 (GNAT2);SEROTONIN N-ACETYLTRANSFERASE 1 (SNAT1);NUCLEAR SHUTTLE INTERACTING (ATNSI);NUCLEAR SHUTTLE INTERACTING (NSI);SEROTONIN N-ACETYL TRANSFERASE (SNAT)
AT1G32070	AT1G32070.3	Encodes a acetyltransferase (NSI) that is localized in the nucleus and chloroplast. It interacts with the geminivirus movement protein NSP. This interaction is required for viral infection and systemic spread. Acetylates the viral coat protein (CP) in vitro, but not NSP. NSP inhibits NSI activity in vitro. In the chloroplast NSI functions in the dynamic reorganization thylakoid membrane complexes. NSI is highly transcribed in phloem and in xylem parenchyma cells, and in the apical meristem and guard cells, within young tissues in Arabidopsis, and its expression is turned off as tissues mature.Mutants have reduced melatonin and anthocyanin levels and do not accumulate the PSI-LHCII state transition complex.The protein has distinct lysine acetylation and relaxed N-terminal acetylation specificities on chloroplast proteins as determined by in vitro as well as in vivo analyses using quantitative protein mass spectrometry (PMID:32633465).	protein_coding	NUCLEAR SHUTTLE INTERACTING (NSI)	GCN5&#8208;RELATED N&#8208;ACETYLTRANSFERASE 2 (GNAT2);SEROTONIN N-ACETYLTRANSFERASE 1 (SNAT1);SEROTONIN N-ACETYL TRANSFERASE (SNAT);NUCLEAR SHUTTLE INTERACTING (NSI);NUCLEAR SHUTTLE INTERACTING (ATNSI)
AT1G32070	AT1G32070.1	Encodes a acetyltransferase (NSI) that is localized in the nucleus and chloroplast. It interacts with the geminivirus movement protein NSP. This interaction is required for viral infection and systemic spread. Acetylates the viral coat protein (CP) in vitro, but not NSP. NSP inhibits NSI activity in vitro. In the chloroplast NSI functions in the dynamic reorganization thylakoid membrane complexes. NSI is highly transcribed in phloem and in xylem parenchyma cells, and in the apical meristem and guard cells, within young tissues in Arabidopsis, and its expression is turned off as tissues mature.Mutants have reduced melatonin and anthocyanin levels and do not accumulate the PSI-LHCII state transition complex.The protein has distinct lysine acetylation and relaxed N-terminal acetylation specificities on chloroplast proteins as determined by in vitro as well as in vivo analyses using quantitative protein mass spectrometry (PMID:32633465).	protein_coding	NUCLEAR SHUTTLE INTERACTING (NSI)	NUCLEAR SHUTTLE INTERACTING (ATNSI);NUCLEAR SHUTTLE INTERACTING (NSI);SEROTONIN N-ACETYLTRANSFERASE 1 (SNAT1);SEROTONIN N-ACETYL TRANSFERASE (SNAT);GCN5&#8208;RELATED N&#8208;ACETYLTRANSFERASE 2 (GNAT2)
AT5G03555	AT5G03555.1	Encodes PLUTO (plastidic nucleobase transporter), a member of the Nucleobase:Cation-Symporter1 protein family, capable of transporting purine and pyrimidine nucleobases.	protein_coding	NUCLEOBASE CATION SYMPORTER 1 (NCS1)	PLASTIDIC NUCLEOBASE TRANSPORTER (PLUTO);NUCLEOBASE CATION SYMPORTER 1 (NCS1); (ATNCS1)
AT2G18220	AT2G18220.1	Noc2p family;(source:Araport11)	protein_coding	NUCLEOLAR COMPLEX ASSOCIATED 2 (NOC2)	(ATNOC2);NUCLEOLAR COMPLEX ASSOCIATED 2 (NOC2)
AT4G31240	AT4G31240.2	protein kinase C-like zinc finger protein;(source:Araport11)	protein_coding	NUCLEOREDOXIN 2 (NRX2)	NUCLEOREDOXIN 2 (NRX2); (ATNRX2)
AT4G31240	AT4G31240.1	protein kinase C-like zinc finger protein;(source:Araport11)	protein_coding	NUCLEOREDOXIN 2 (NRX2)	(ATNRX2);NUCLEOREDOXIN 2 (NRX2)
AT5G53450	AT5G53450.2	FBN11 contains a lipid-binding FBN domain and a kinase domain. It is induced by osmotic stress and loss of function mutants show decreased germination when grown under osmotic stress conditions.	protein_coding	OBP3-RESPONSIVE GENE 1 (ORG1)	FIBRILLIN11 (FBN11);OBP3-RESPONSIVE GENE 1 (ORG1)
AT5G53450	AT5G53450.1	FBN11 contains a lipid-binding FBN domain and a kinase domain. It is induced by osmotic stress and loss of function mutants show decreased germination when grown under osmotic stress conditions.	protein_coding	OBP3-RESPONSIVE GENE 1 (ORG1)	OBP3-RESPONSIVE GENE 1 (ORG1);FIBRILLIN11 (FBN11)
AT1G76400	AT1G76400.1	Ribophorin I;(source:Araport11)	protein_coding	OLIGOSACCHARYLTRANSFERASE 1B (OST1B)	OLIGOSACCHARYLTRANSFERASE 1B (OST1B)
AT1G76400	AT1G76400.2	Ribophorin I;(source:Araport11)	protein_coding	OLIGOSACCHARYLTRANSFERASE 1B (OST1B)	OLIGOSACCHARYLTRANSFERASE 1B (OST1B)
AT3G52050	AT3G52050.5	5-3 exonuclease family protein;(source:Araport11)	protein_coding	ORGANELLAR EXONUCLEASE 1 (OEX1)	ORGANELLAR EXONUCLEASE 1 (OEX1)
AT3G52050	AT3G52050.1	5-3 exonuclease family protein;(source:Araport11)	protein_coding	ORGANELLAR EXONUCLEASE 1 (OEX1)	ORGANELLAR EXONUCLEASE 1 (OEX1)
AT3G52050	AT3G52050.2	5-3 exonuclease family protein;(source:Araport11)	protein_coding	ORGANELLAR EXONUCLEASE 1 (OEX1)	ORGANELLAR EXONUCLEASE 1 (OEX1)
AT3G52050	AT3G52050.3	5-3 exonuclease family protein;(source:Araport11)	protein_coding	ORGANELLAR EXONUCLEASE 1 (OEX1)	ORGANELLAR EXONUCLEASE 1 (OEX1)
AT3G52050	AT3G52050.4	5-3 exonuclease family protein;(source:Araport11)	protein_coding	ORGANELLAR EXONUCLEASE 1 (OEX1)	ORGANELLAR EXONUCLEASE 1 (OEX1)
AT1G34380	AT1G34380.1	5-3 exonuclease family protein;(source:Araport11)	protein_coding	ORGANELLAR EXONUCLEASE 2 (OEX2)	ORGANELLAR EXONUCLEASE 2 (OEX2)
AT1G34380	AT1G34380.2	5-3 exonuclease family protein;(source:Araport11)	protein_coding	ORGANELLAR EXONUCLEASE 2 (OEX2)	ORGANELLAR EXONUCLEASE 2 (OEX2)
AT2G15820	AT2G15820.1	Encodes a protein that promotes splicing of type II introns. otp51 mutants fail to splice intron 2 of plastid ycf3 transcripts, a factor required for the assembly of Photosystem I. Therefore, homozygous otp51 mutants have profound photosynthetic defects and can only survive in sucrose-supplemented in vitro cultures under low light conditions. OTP51 may also be involved in splicing several other transcripts and precursor forms of the trnL, trnG, trnI, and trnA transcripts also accumulate in otp51 mutants. Although OTP51 shares some homology with DNA endonucleases, it lacks key catalytic residues suggesting that it does not participate in DNA cleavage.	protein_coding	ORGANELLE TRANSCRIPT PROCESSING 51 (OTP51)	ORGANELLE TRANSCRIPT PROCESSING 51 (OTP51)
AT3G57430	AT3G57430.1	Encodes a chloroplast RNA editing factor.	protein_coding	ORGANELLE TRANSCRIPT PROCESSING 84 (OTP84)	ORGANELLE TRANSCRIPT PROCESSING 84 (OTP84)
AT2G35720	AT2G35720.1	Encodes OWL1, a J-domain protein involved in perception of very low light fluences.	protein_coding	ORIENTATION UNDER VERY LOW FLUENCES OF LIGHT 1 (OWL1)	ORIENTATION UNDER VERY LOW FLUENCES OF LIGHT 1 (OWL1)
AT4G29910	AT4G29910.1	Origin Recognition Complex subunit 5. Involved in the initiation of DNA replication. Interacts strongly with all ORC subunits.	protein_coding	ORIGIN RECOGNITION COMPLEX PROTEIN 5 (ORC5)	EMBRYO DEFECTIVE 2798 (EMB2798);ORIGIN RECOGNITION COMPLEX PROTEIN 5 (ORC5); (ATORC5)
AT1G26840	AT1G26840.1	Origin Recognition Complex subunit 6. Involved in the initiation of DNA replication. Regulated transcriptionally during cell cycle, peaking at G1/S-phase. Target of E2F/DF family of transcription factors. It acts downstream of BRP4, and is, at least in part, involved in the BRP4-mediated mitotic cell-cycle progression.	protein_coding	ORIGIN RECOGNITION COMPLEX PROTEIN 6 (ORC6)	ORIGIN RECOGNITION COMPLEX PROTEIN 6 (ORC6);ARABIDOPSIS THALIANA ORIGIN RECOGNITION COMPLEX PROTEIN 6 (ATORC6)
AT2G37560	AT2G37560.2	Origin Recognition Complex subunit 2. Involved in the initiation of DNA replication. Regulated transcriptionally during cell cycle, peaking at G1/S-phase. Target of E2F/DF family of transcription factors. Interacts strongly with all ORC subunits.	protein_coding	ORIGIN RECOGNITION COMPLEX SECOND LARGEST SUBUNIT 2 (ORC2)	ORIGIN RECOGNITION COMPLEX SECOND LARGEST SUBUNIT 2 (ATORC2);ORIGIN RECOGNITION COMPLEX SECOND LARGEST SUBUNIT 2 (ORC2)
AT2G37560	AT2G37560.1	Origin Recognition Complex subunit 2. Involved in the initiation of DNA replication. Regulated transcriptionally during cell cycle, peaking at G1/S-phase. Target of E2F/DF family of transcription factors. Interacts strongly with all ORC subunits.	protein_coding	ORIGIN RECOGNITION COMPLEX SECOND LARGEST SUBUNIT 2 (ORC2)	ORIGIN RECOGNITION COMPLEX SECOND LARGEST SUBUNIT 2 (ATORC2);ORIGIN RECOGNITION COMPLEX SECOND LARGEST SUBUNIT 2 (ORC2)
AT5G46180	AT5G46180.1	Encodes an ornithine delta-aminotransferase that is transcriptionally up-regulated in young seedlings and in response to salt stress. It is unlikely to play a role in salt-stress-induced proline accumulation, however, it appears to participate in arginine and ornithine catabolism.	protein_coding	ORNITHINE-DELTA-AMINOTRANSFERASE (DELTA-OAT)	ORNITHINE-DELTA-AMINOTRANSFERASE (DELTA-OAT)
AT1G01880	AT1G01880.1	Encodes one of two GEN1 homologs in Arabidopsis. It is a member of the class IV Rad2/XPG family of nucleases that processes Holliday junctions in a manner analogous to the HJ resolvases of phages, archaea, and bacteria.	protein_coding	ORTHOLOG OF HSGEN1 (GEN1)	ORTHOLOG OF HSGEN1 (GEN1); (ATGEN1)
AT1G01880	AT1G01880.2	Encodes one of two GEN1 homologs in Arabidopsis. It is a member of the class IV Rad2/XPG family of nucleases that processes Holliday junctions in a manner analogous to the HJ resolvases of phages, archaea, and bacteria.	protein_coding	ORTHOLOG OF HSGEN1 (GEN1)	(ATGEN1);ORTHOLOG OF HSGEN1 (GEN1)
AT5G16180	AT5G16180.1	Promotes the splicing of chloroplast group II introns. Splices atpF introns.	protein_coding	ORTHOLOG OF MAIZE CHLOROPLAST SPLICING FACTOR CRS1 (CRS1)	ARABIDOPSIS ORTHOLOG OF MAIZE CHLOROPLAST SPLICING FACTOR CRS1 (ATCRS1);ORTHOLOG OF MAIZE CHLOROPLAST SPLICING FACTOR CRS1 (CRS1)
AT1G01760	AT1G01760.1	denosine deaminases acting on tRNA;(source:Araport11)	protein_coding	ORTHOLOG OF YEAST TAD1 (TAD1)	ORTHOLOG OF YEAST TAD1 (TAD1); (ATTAD1)
AT2G38025	AT2G38025.1	Cysteine proteinases superfamily protein;(source:Araport11)	protein_coding	OVARIAN TUMOR DOMAIN (OTU)-CONTAINING DUB (DEUBIQUITILATING ENZYME) 3 (OTU3)	OVARIAN TUMOR DOMAIN (OTU)-CONTAINING DUB (DEUBIQUITILATING ENZYME) 3 (OTU3)
AT2G20330	AT2G20330.1	DDB1-CUL4 ASSOCIATED FACTOR (DCAF) protein.	protein_coding	OVERLY ZINC SENSITIVE3 (OZS3)	OVERLY ZINC SENSITIVE3 (OZS3)
AT3G55400	AT3G55400.2	methionyl-tRNA synthetase / methionine-tRNA ligase / MetRS (cpMetRS);(source:Araport11)	protein_coding	OVULE ABORTION 1 (OVA1)	OVULE ABORTION 1 (OVA1)
AT3G55400	AT3G55400.1	methionyl-tRNA synthetase / methionine-tRNA ligase / MetRS (cpMetRS);(source:Araport11)	protein_coding	OVULE ABORTION 1 (OVA1)	OVULE ABORTION 1 (OVA1)
AT5G49030	AT5G49030.2	tRNA synthetase class I (I, L, M and V) family protein;(source:Araport11)	protein_coding	OVULE ABORTION 2 (OVA2)	OVULE ABORTION 2 (OVA2)
AT5G49030	AT5G49030.3	tRNA synthetase class I (I, L, M and V) family protein;(source:Araport11)	protein_coding	OVULE ABORTION 2 (OVA2)	OVULE ABORTION 2 (OVA2)
AT5G49030	AT5G49030.1	tRNA synthetase class I (I, L, M and V) family protein;(source:Araport11)	protein_coding	OVULE ABORTION 2 (OVA2)	OVULE ABORTION 2 (OVA2)
AT2G25840	AT2G25840.2	Nucleotidylyl transferase superfamily protein;(source:Araport11)	protein_coding	OVULE ABORTION 4 (OVA4)	OVULE ABORTION 4 (OVA4)
AT2G25840	AT2G25840.3	Nucleotidylyl transferase superfamily protein;(source:Araport11)	protein_coding	OVULE ABORTION 4 (OVA4)	OVULE ABORTION 4 (OVA4)
AT2G25840	AT2G25840.1	Nucleotidylyl transferase superfamily protein;(source:Araport11)	protein_coding	OVULE ABORTION 4 (OVA4)	OVULE ABORTION 4 (OVA4)
AT5G06260	AT5G06260.3	TLD-domain containing nucleolar protein;(source:Araport11)	protein_coding	OXIDATION RESISTANCE 3 (OXR3)	OXIDATION RESISTANCE 3 (OXR3)
AT5G06260	AT5G06260.1	TLD-domain containing nucleolar protein;(source:Araport11)	protein_coding	OXIDATION RESISTANCE 3 (OXR3)	OXIDATION RESISTANCE 3 (OXR3)
AT5G06260	AT5G06260.2	TLD-domain containing nucleolar protein;(source:Araport11)	protein_coding	OXIDATION RESISTANCE 3 (OXR3)	OXIDATION RESISTANCE 3 (OXR3)
AT1G32520	AT1G32520.1	TLDc domain protein;(source:Araport11)	protein_coding	OXIDATION RESISTANCE 4 (OXR4)	OXIDATION RESISTANCE 4 (OXR4)
AT5G39590	AT5G39590.1	TLD-domain containing nucleolar protein;(source:Araport11)	protein_coding	OXIDATION RESISTANCE 5 (OXR5)	OXIDATION RESISTANCE 5 (OXR5)
AT5G37830	AT5G37830.1	Encodes a 5-oxoprolinase that acts in the glutathione degradation pathway and in 5-oxoproline metabolism.	protein_coding	OXOPROLINASE 1 (OXP1)	OXOPROLINASE 1 (OXP1)
AT5G21930	AT5G21930.2	P-Type ATPase, mediates copper transport to chloroplast thylakoid lumen. Required for accumulation of copper-containing plastocyanin in the thylakoid lumen and for effective photosynthetic electron transport	protein_coding	P-TYPE ATPASE OF ARABIDOPSIS 2 (PAA2)	P-TYPE ATPASE OF ARABIDOPSIS 2 (PAA2);HEAVY METAL ATPASE 8 (HMA8)
AT5G21930	AT5G21930.3	P-Type ATPase, mediates copper transport to chloroplast thylakoid lumen. Required for accumulation of copper-containing plastocyanin in the thylakoid lumen and for effective photosynthetic electron transport	protein_coding	P-TYPE ATPASE OF ARABIDOPSIS 2 (PAA2)	P-TYPE ATPASE OF ARABIDOPSIS 2 (PAA2)
AT5G21930	AT5G21930.1	P-Type ATPase, mediates copper transport to chloroplast thylakoid lumen. Required for accumulation of copper-containing plastocyanin in the thylakoid lumen and for effective photosynthetic electron transport	protein_coding	P-TYPE ATPASE OF ARABIDOPSIS 2 (PAA2)	HEAVY METAL ATPASE 8 (HMA8);ARABIDOPSIS HEAVY METAL ATPASE 8 (ATHMA8);P-TYPE ATPASE OF ARABIDOPSIS 2 (PAA2)
AT2G48120	AT2G48120.2	The pale cress (pac) mutant affects chloroplast and leaf development; mutants are ABA-deficient and accumulate lower levels of carotenoids and chlorophyll compared to wild type. PAC binds 23srRNA and appears to be required for 50s ribosome assembly. Three alternative transcripts of this gene exist.PAC is essential for photoautotrophic growth and associates with psbK-psbI, ndhF, ndhD, and 23S ribosomal RNA in vivo(PMID:28805278)	protein_coding	PALE CRESS (PAC)	PALE CRESS (PAC)
AT2G48120	AT2G48120.1	The pale cress (pac) mutant affects chloroplast and leaf development; mutants are ABA-deficient and accumulate lower levels of carotenoids and chlorophyll compared to wild type. PAC binds 23srRNA and appears to be required for 50s ribosome assembly. Three alternative transcripts of this gene exist.PAC is essential for photoautotrophic growth and associates with psbK-psbI, ndhF, ndhD, and 23S ribosomal RNA in vivo(PMID:28805278)	protein_coding	PALE CRESS (PAC)	PALE CRESS (PAC)
AT1G01860	AT1G01860.1	dimethyladenosine transferase	protein_coding	PALEFACE 1 (PFC1)	PALEFACE 1 (PFC1)
AT3G19180	AT3G19180.1	Encodes a chloroplast division factor located in the plastid inner envelope with its N-terminus exposed to the stroma. PARC6 influences FtsZ assembly and is required for recruitment of PDV1 during chloroplast division.	protein_coding	PARALOG OF ARC6 (PARC6)	CHLOROPLAST DIVISION SITE POSITIONING 1 (CDP1); (ARC6H);PARALOG OF ARC6 (PARC6);A. THALIANA CHLOROPLAST DIVISION SITE POSITIONING 1 (ATCDP1)
AT3G19180	AT3G19180.2	Encodes a chloroplast division factor located in the plastid inner envelope with its N-terminus exposed to the stroma. PARC6 influences FtsZ assembly and is required for recruitment of PDV1 during chloroplast division.	protein_coding	PARALOG OF ARC6 (PARC6)	CHLOROPLAST DIVISION SITE POSITIONING 1 (CDP1);A. THALIANA CHLOROPLAST DIVISION SITE POSITIONING 1 (ATCDP1);PARALOG OF ARC6 (PARC6); (ARC6H)
AT2G02710	AT2G02710.4	Encodes a putative blue light receptor protein.	protein_coding	PAS/LOV PROTEIN (PLP)	PAS/LOV PROTEIN (PLP)
AT2G02710	AT2G02710.2	Encodes a putative blue light receptor protein.	protein_coding	PAS/LOV PROTEIN A (PLPA)	PAS/LOV PROTEIN A (PLPA);PAS/LOV PROTEIN (PLP)
AT2G02710	AT2G02710.1	Encodes a putative blue light receptor protein.	protein_coding	PAS/LOV PROTEIN B (PLPB)	PAS/LOV PROTEIN (PLP);PAS/LOV PROTEIN B (PLPB)
AT2G02710	AT2G02710.3	Encodes a putative blue light receptor protein.	protein_coding	PAS/LOV PROTEIN C (PLPC)	PAS/LOV PROTEIN (PLP);PAS/LOV PROTEIN C (PLPC)
AT5G06370	AT5G06370.1	PSE1 is a single copy gene that is induced in response to lead and confers increased tolerance to lead when overexpressed. It is localized to the cytoplasm. The protein has an NC domain. PSE1 appears to regulate tolerance via a GSH dependent phytochelatin synthesis pathway.	protein_coding	PB-SENSITIVE1 (PSE1)	PB-SENSITIVE1 (PSE1)
AT5G56460	AT5G56460.1	Protein kinase superfamily protein;(source:Araport11)	protein_coding	PBS1-LIKE16 (PBL16)	PBS1-LIKE16 (PBL16)
AT3G09405	AT3G09405.2	Pectinacetylesterase family protein;(source:Araport11)	protein_coding	PECTIN ACETYESTERASE 4 (PAE4)	PECTIN ACETYESTERASE 4 (PAE4);PECTIN ACETYESTERASE 4 (ATPAE4)
AT3G09405	AT3G09405.1	Pectinacetylesterase family protein;(source:Araport11)	protein_coding	PECTIN ACETYESTERASE 4 (PAE4)	PECTIN ACETYESTERASE 4 (PAE4);PECTIN ACETYESTERASE 4 (ATPAE4)
AT5G47500	AT5G47500.1	predicted to encode a pectin methylesterase	protein_coding	PECTIN METHYLESTERASE 5 (PME5)	PECTIN METHYLESTERASE 5 (PME5)
AT3G23020	AT3G23020.1	Encodes a chloroplast nucleoid-localized protein whose absence leads to broadly impaired plastid gene expression and chloroplast development.	protein_coding	PENTATRICOPEPTIDE REPEAT (PPR) CONTAINING PROTEIN 30 (PPR30)	PENTATRICOPEPTIDE REPEAT (PPR) CONTAINING PROTEIN 30 (PPR30)
AT1G61870	AT1G61870.1	Generic translation factor involved in mitochondrial translation.	protein_coding	PENTATRICOPEPTIDE REPEAT 336 (PPR336)	PENTATRICOPEPTIDE REPEAT 336 (PPR336);RIBOSOMAL PPR PROTEIN 1 (RPPR1)
AT2G35130	AT2G35130.1	PPR protein involved in plastid mRNA splicing.	protein_coding	PENTATRICOPEPTIDE REPEAT 66 (ATPPR66L)	PENTATRICOPEPTIDE REPEAT 66 (ATPPR66L);PENTATRICOPEPTIDE REPEAT 66 (PPR_66)
AT2G35130	AT2G35130.2	PPR protein involved in plastid mRNA splicing.	protein_coding	PENTATRICOPEPTIDE REPEAT 66 (PPR_66)	PENTATRICOPEPTIDE REPEAT 66 (ATPPR66L);PENTATRICOPEPTIDE REPEAT 66 (PPR_66)
AT2G35130	AT2G35130.3	PPR protein involved in plastid mRNA splicing.	protein_coding	PENTATRICOPEPTIDE REPEAT 66 (PPR_66)	PENTATRICOPEPTIDE REPEAT 66 (ATPPR66L);PENTATRICOPEPTIDE REPEAT 66 (PPR_66)
AT3G59040	AT3G59040.1	Involved in chloroplast biogenesis and function.	protein_coding	PENTATRICOPEPTIDE REPEAT PROTEIN 287 (PPR287)	PENTATRICOPEPTIDE REPEAT PROTEIN 287 (PPR287)
AT3G59040	AT3G59040.2	Involved in chloroplast biogenesis and function.	protein_coding	PENTATRICOPEPTIDE REPEAT PROTEIN 287 (PPR287)	PENTATRICOPEPTIDE REPEAT PROTEIN 287 (PPR287)
AT2G03380	AT2G03380.1	Pentatricopeptide repeat (PPR) superfamily protein;(source:Araport11)	protein_coding	PENTATRICOPEPTIDE REPEAT PROTEIN 96 (PPR96)	PENTATRICOPEPTIDE REPEAT PROTEIN 96 (PPR96)
AT1G56570	AT1G56570.1	Encodes a mitochondria-localized E+-type pentatricopeptide repeat protein involved in C to U editing in mitochondria and chloroplasts. Functions in defense against necrotrophic fungi and abiotic stress tolerance.	protein_coding	PENTATRICOPEPTIDE REPEAT PROTEIN FOR GERMINATION ON NACL (PGN)	PENTATRICOPEPTIDE REPEAT PROTEIN FOR GERMINATION ON NACL (PGN)
AT5G48470	AT5G48470.1	hypothetical protein;(source:Araport11)	protein_coding	PEP-RELATED DEVELOPMENT ARRESTED 1 (PRDA1)	PEP-RELATED DEVELOPMENT ARRESTED 1 (PRDA1)
AT3G57190	AT3G57190.1	Encodes a chloroplast stroma-localized ribosomal peptide chain release factor that is involved in the light- and stress-dependent regulation of stability of 3' processed petB transcripts to adjust cytochrome b(6) levels. It appears to bind to the 3'-UTR of petB RNA, protecting it from 3'-5' exonucleolytic attack. At-prfB3 arose from a gene duplication of At-prfB1.	protein_coding	PEPTIDE CHAIN RELEASE FACTOR 3 (PrfB3)	PEPTIDE CHAIN RELEASE FACTOR 3 (PrfB3)
AT1G15390	AT1G15390.1	encodes a peptide deformylase-like protein. Removes N-formyl groups, a prerequisite for the action of methionine aminopeptidase during protein synthesis. Targeted to mitochondria. Requires Zn for catalysis.	protein_coding	PEPTIDE DEFORMYLASE 1A (PDF1A)	PEPTIDE DEFORMYLASE 1A (PDF1A); (ATDEF1)
AT5G14660	AT5G14660.1	Encodes a peptide deformylase PDF1B. The crystal structure has been determined at a resolution of 0.24 nm (Biochem J, 2008, vol 413:417-427).	protein_coding	PEPTIDE DEFORMYLASE 1B (PDF1B)	(ATDEF2);PEPTIDE DEFORMYLASE 1B (PDF1B); (DEF2)
AT5G14660	AT5G14660.2	Encodes a peptide deformylase PDF1B. The crystal structure has been determined at a resolution of 0.24 nm (Biochem J, 2008, vol 413:417-427).	protein_coding	PEPTIDE DEFORMYLASE 1B (PDF1B)	(ATDEF2);PEPTIDE DEFORMYLASE 1B (PDF1B); (DEF2)
AT5G49570	AT5G49570.1	Encodes a protein that has peptide:N-glycanase activity in enzymatic assay in heterologous systems (although the activity was not detected in wild-type plants).	protein_coding	PEPTIDE-N-GLYCANASE 1 (PNG1)	PEPTIDE-N-GLYCANASE 1 (PNG1);PEPTIDE-N-GLYCANASE 1 (AtPNG1)
AT1G15440	AT1G15440.2	Encodes a nucleolar protein that is a ribosome biogenesis co-factor. Mutants display aberrant RNA processing and female gametophyte development.	protein_coding	PERIODIC TRYPTOPHAN PROTEIN 2 (PWP2)	PERIODIC TRYPTOPHAN PROTEIN 2 (PWP2);PERIODIC TRYPTOPHAN PROTEIN 2 (ATPWP2)
AT1G15440	AT1G15440.1	Encodes a nucleolar protein that is a ribosome biogenesis co-factor. Mutants display aberrant RNA processing and female gametophyte development.	protein_coding	PERIODIC TRYPTOPHAN PROTEIN 2 (PWP2)	PERIODIC TRYPTOPHAN PROTEIN 2 (ATPWP2);PERIODIC TRYPTOPHAN PROTEIN 2 (PWP2)
AT5G23940	AT5G23940.1	Encodes PERMEABLE LEAVES3 (PEL3), a putative acyl-transferase. Mutation in this locus results in altered trichome phenotype (trcichomes become tangled during leaf expansion). Additional phenotype includes altered cuticle layer.	protein_coding	PERMEABLE LEAVES3 (PEL3)	DEFECTIVE IN CUTICULAR RIDGES (DCR);EMBRYO DEFECTIVE 3009 (EMB3009);PERMEABLE LEAVES3 (PEL3)
AT4G33420	AT4G33420.1	Peroxidase superfamily protein;(source:Araport11)	protein_coding	PEROXIDASE 47 (PRX47)	PEROXIDASE 47 (PRX47)
AT2G26350	AT2G26350.2	Zinc-binding peroxisomal integral membrane protein (PEX10). Inserted directly from the cytosol into peroxisomes and is involved in importing proteins into the peroxisome. Required for embryogenesis.	protein_coding	PEROXIN 10 (PEX10)	PEROXIN 10 (PEX10)
AT2G26350	AT2G26350.3	Zinc-binding peroxisomal integral membrane protein (PEX10). Inserted directly from the cytosol into peroxisomes and is involved in importing proteins into the peroxisome. Required for embryogenesis.	protein_coding	PEROXIN 10 (PEX10)	PEROXIN 10 (PEX10)
AT2G26350	AT2G26350.5	Zinc-binding peroxisomal integral membrane protein (PEX10). Inserted directly from the cytosol into peroxisomes and is involved in importing proteins into the peroxisome. Required for embryogenesis.	protein_coding	PEROXIN 10 (PEX10)	PEROXIN 10 (PEX10)
AT2G26350	AT2G26350.4	Zinc-binding peroxisomal integral membrane protein (PEX10). Inserted directly from the cytosol into peroxisomes and is involved in importing proteins into the peroxisome. Required for embryogenesis.	protein_coding	PEROXIN 10 (PEX10)	PEROXIN 10 (PEX10)
AT2G26350	AT2G26350.1	Zinc-binding peroxisomal integral membrane protein (PEX10). Inserted directly from the cytosol into peroxisomes and is involved in importing proteins into the peroxisome. Required for embryogenesis.	protein_coding	PEROXIN 10 (PEX10)	PEROXIN 10 (PEX10); (ATPEX10)
AT3G03490	AT3G03490.1	Encodes one of two PEX19 peroxin isoforms, a cytosolic chaperone for peroxisome membrane proteins (PMPs) that delivers PMPs to the endoplasmic reticulum or peroxisomal membrane. It is predominantly cytosolic, forms dimers, promotes peroxisome function and is essential for viability. The protein is farnesylated in vivo through the actions of ERA1 and PLP.	protein_coding	PEROXIN 19-1 (PEX19-1)	(PEX19A); (AtPEX19-1);PEROXIN 19-1 (PEX19-1)
AT1G03000	AT1G03000.1	Encodes an apparent ATPase similar to yeast and human protein required for peroxisomal biogenesis. May facilitate recycling of PEX5, the peroxisomal matrix protein receptor, and thereby promote peroxisomal matrix protein import.	protein_coding	PEROXIN 6 (PEX6)	PEROXIN 6 (PEX6)
AT1G29260	AT1G29260.1	Encodes the peroxisomal targeting signal type 2 receptor that facilitates peroxisomal protein translocation. It recognizes proteins with the PTS2 consensus sequence (RLX5HL or a variant) within the first 30 or so amino acids. RNAi experiments suggest that PEX7 is necessary for the maintenance of glyoxysomal but not leaf peroxisomal function. The mRNA is cell-to-cell mobile.	protein_coding	PEROXIN 7 (PEX7)	ARABIDOPSIS PEROXIN 7 (ATPEX7);PEROXIN 7 (PEX7)
AT3G04460	AT3G04460.1	RING finger protein involved in peroxisome biogenesis. Also involved in peroxisomal import of nitric oxide synthase. Has been demonstrated to have E3 ubiquitin ligase activity.	protein_coding	PEROXIN-12 (PEX12)	ABERRANT PEROXISOME MORPHOLOGY 4 (APM4);PEROXIN-12 (ATPEX12);PEROXIN-12 (PEX12)
AT3G04460	AT3G04460.2	RING finger protein involved in peroxisome biogenesis. Also involved in peroxisomal import of nitric oxide synthase. Has been demonstrated to have E3 ubiquitin ligase activity.	protein_coding	PEROXIN-12 (PEX12)	ABERRANT PEROXISOME MORPHOLOGY 4 (APM4);PEROXIN-12 (PEX12)
AT2G39970	AT2G39970.1	Encodes peroxisomal membrane protein 38 (PMP38). Mutation in this protein results in enlargement of peroxisomes. Delivers NAD+ for optimal fatty acid degradation during storage oil mobilization.	protein_coding	PEROXISOMAL NAD CARRIER (PXN)	ABERRANT PEROXISOME MORPHOLOGY 3 (APEM3);PEROXISOMAL MEMBRANE PROTEIN 38 (PMP38);PEROXISOMAL NAD CARRIER (PXN)
AT5G08470	AT5G08470.1	an AAA-ATPase that is the probable Arabidopsis orthologue of one of the AAA-ATPases involved in peroxisome biogenesis in yeasts and mammals.	protein_coding	PEROXISOME 1 (PEX1)	EMBRYO DEFECTIVE 2817 (EMB2817);PEROXISOME 1 (PEX1)
AT5G14520	AT5G14520.1	Encodes a nucleolar protein that plays an essential role in cell growth and survival through its regulation of ribosome biogenesis and mitotic progression.	protein_coding	PESCADILLO (PES)	PESCADILLO (PES)
AT5G61770	AT5G61770.3	A single-copy gene encoding a 346 aa protein with a single Brix domain. Similar to yeast ribosome biogenesis proteins Ssf1/2.	protein_coding	PETER PAN-LIKE PROTEIN (PPAN)	PETER PAN-LIKE PROTEIN (PPAN); (SNAIL1)
AT5G61770	AT5G61770.1	A single-copy gene encoding a 346 aa protein with a single Brix domain. Similar to yeast ribosome biogenesis proteins Ssf1/2.	protein_coding	PETER PAN-LIKE PROTEIN (PPAN)	PETER PAN-LIKE PROTEIN (PPAN); (SNAIL1)
AT5G61770	AT5G61770.2	A single-copy gene encoding a 346 aa protein with a single Brix domain. Similar to yeast ribosome biogenesis proteins Ssf1/2.	protein_coding	PETER PAN-LIKE PROTEIN (PPAN)	PETER PAN-LIKE PROTEIN (PPAN); (SNAIL1)
AT5G13800	AT5G13800.2	Encodes a pheophytinase that is involved in chlorophyll breakdown. Its transcript levels increase during senescence and pph-1 mutants have a stay-green phenotype.	protein_coding	PHEOPHYTINASE (PPH)	PHEOPHYTINASE (PPH);CO-REGULATED WITH NYE1 (CRN1)
AT5G13800	AT5G13800.1	Encodes a pheophytinase that is involved in chlorophyll breakdown. Its transcript levels increase during senescence and pph-1 mutants have a stay-green phenotype.	protein_coding	PHEOPHYTINASE (PPH)	PHEOPHYTINASE (PPH);CO-REGULATED WITH NYE1 (CRN1)
AT3G26570	AT3G26570.1	low affinity phosphate transporter	protein_coding	PHOSPHATE TRANSPORTER 2;1 (PHT2;1)	PHOSPHATE TRANSPORTER 2;1 (PHT2;1); (ORF02)
AT3G26570	AT3G26570.2	low affinity phosphate transporter	protein_coding	PHOSPHATE TRANSPORTER 2;1 (PHT2;1)	(ORF02);PHOSPHATE TRANSPORTER 2;1 (PHT2;1)
AT2G38060	AT2G38060.1	Encodes an inorganic phosphate transporter (PHT4;2).	protein_coding	PHOSPHATE TRANSPORTER 4;2 (PHT4;2)	PHOSPHATE TRANSPORTER 4;2 (PHT4;2)
AT3G46980	AT3G46980.1	Encodes an inorganic phosphate transporter (PHT4;3).	protein_coding	PHOSPHATE TRANSPORTER 4;3 (PHT4;3)	PHOSPHATE TRANSPORTER 4;3 (PHT4;3)
AT3G46980	AT3G46980.2	Encodes an inorganic phosphate transporter (PHT4;3).	protein_coding	PHOSPHATE TRANSPORTER 4;3 (PHT4;3)	PHOSPHATE TRANSPORTER 4;3 (PHT4;3)
AT3G46980	AT3G46980.3	Encodes an inorganic phosphate transporter (PHT4;3).	protein_coding	PHOSPHATE TRANSPORTER 4;3 (PHT4;3)	PHOSPHATE TRANSPORTER 4;3 (PHT4;3)
AT5G20380	AT5G20380.1	Encodes an inorganic phosphate transporter (PHT4;5).	protein_coding	PHOSPHATE TRANSPORTER 4;5 (PHT4;5)	PHOSPHATE TRANSPORTER 4;5 (PHT4;5)
AT3G52190	AT3G52190.1	Encodes a plant specific protein structurally related to the SEC12 proteins of the early secretory pathway. Mutation of PHF1 impairs Pi transport. Expression was detected in all tissues, and was induced by Pi starvation. Localized in endoplasmic reticulum (ER), and mutation of PHF1 resulted in ER retention and reduced accumulation of the plasma membrane PHT1;1 transporter. Its expression is responsive to both phosphate (Pi) and phosphite (Phi) in shoots.	protein_coding	PHOSPHATE TRANSPORTER TRAFFIC FACILITATOR1 (PHF1)	PHOSPHATE TRANSPORTER TRAFFIC FACILITATOR1 (PHF1); (AtPHF1)
AT1G04010	AT1G04010.1	phospholipid sterol acyl transferase 1;(source:Araport11)	protein_coding	PHOSPHOLIPID STEROL ACYL TRANSFERASE 1 (PSAT1)	ENHANCED RESPONSE TO PHYTOPHTHORA 1 (ERP1);PHOSPHOLIPID STEROL ACYL TRANSFERASE 1 (PSAT1); (ATPSAT1)
AT2G45790	AT2G45790.1	Encodes a cytoplasmic phosphomannomutase, involved in ascorbate biosynthesis	protein_coding	PHOSPHOMANNOMUTASE (PMM)	PHOSPHOMANNOMUTASE (ATPMM);PHOSPHOMANNOMUTASE (PMM)
AT1G12370	AT1G12370.2	encodes an amino acid sequence with significant homology to the recently characterized type II photolyases. The uvr2-1 mutant is unable to remove CPDs in vivo, and plant extracts lack detectable photolyase activity , is sensitive to UV-B and is an allele	protein_coding	PHOTOLYASE 1 (PHR1)	PHOTOLYASE 1 (PHR1);UV RESISTANCE 2 (UVR2)
AT1G12370	AT1G12370.1	encodes an amino acid sequence with significant homology to the recently characterized type II photolyases. The uvr2-1 mutant is unable to remove CPDs in vivo, and plant extracts lack detectable photolyase activity , is sensitive to UV-B and is an allele	protein_coding	PHOTOLYASE 1 (PHR1)	UV RESISTANCE 2 (UVR2);PHOTOLYASE 1 (PHR1)
AT3G47390	AT3G47390.1	Encodes a protein that is believed to function as a pyrimidine reductase involved in riboflavin and FAD biosynthesis. phs1 was identified as a photosensitive mutant that shows reduced growth, chloroplast developmental abnormalities, reduced chlorophyll levels, increased oxidative stress, reduced NADPH/NADP+ ratios, reduced photosystem I electron transport, and reduced photosynthetic protein levels under high light conditions. Many of these abnormal phenotypes likely arise from the reduction in the levels of FAD in the phs1 mutant.	protein_coding	PHOTOSENSITIVE 1 (PHS1)	PHOTOSENSITIVE 1 (PHS1);PYRIMIDINE REDUCTASE (PYRR)
AT3G47390	AT3G47390.2	Encodes a protein that is believed to function as a pyrimidine reductase involved in riboflavin and FAD biosynthesis. phs1 was identified as a photosensitive mutant that shows reduced growth, chloroplast developmental abnormalities, reduced chlorophyll levels, increased oxidative stress, reduced NADPH/NADP+ ratios, reduced photosystem I electron transport, and reduced photosynthetic protein levels under high light conditions. Many of these abnormal phenotypes likely arise from the reduction in the levels of FAD in the phs1 mutant.	protein_coding	PHOTOSENSITIVE 1 (PHS1)	PYRIMIDINE REDUCTASE (PYRR);PHOTOSENSITIVE 1 (PHS1)
AT1G15980	AT1G15980.1	encodes a novel subunit of the chloroplast NAD(P)H dehydrogenase complex, involved in cyclic electron flow around photosystem I to produce ATP.	protein_coding	PHOTOSYNTHETIC NDH SUBCOMPLEX B 1 (PnsB1)	PHOTOSYNTHETIC NDH SUBCOMPLEX B 1 (PnsB1);NDH-DEPENDENT CYCLIC ELECTRON FLOW 1 (NDF1);NAD(P)H DEHYDROGENASE SUBUNIT 48 (NDH48)
AT1G64770	AT1G64770.1	encodes a novel subunit of the chloroplast NAD(P)H dehydrogenase complex, involved in cyclic electron flow around photosystem I to produce ATP.	protein_coding	PHOTOSYNTHETIC NDH SUBCOMPLEX B 2 (PnsB2)	PHOTOSYNTHETIC NDH SUBCOMPLEX B 2 (PnsB2);NDH-DEPENDENT CYCLIC ELECTRON FLOW 1 (NDF2);NAD(P)H DEHYDROGENASE SUBUNIT 45 (NDH45)
AT1G64770	AT1G64770.2	encodes a novel subunit of the chloroplast NAD(P)H dehydrogenase complex, involved in cyclic electron flow around photosystem I to produce ATP.	protein_coding	PHOTOSYNTHETIC NDH SUBCOMPLEX B 2 (PnsB2)	PHOTOSYNTHETIC NDH SUBCOMPLEX B 2 (PnsB2);NAD(P)H DEHYDROGENASE SUBUNIT 45 (NDH45);NDH-DEPENDENT CYCLIC ELECTRON FLOW 1 (NDF2)
AT1G64770	AT1G64770.3	encodes a novel subunit of the chloroplast NAD(P)H dehydrogenase complex, involved in cyclic electron flow around photosystem I to produce ATP.	protein_coding	PHOTOSYNTHETIC NDH SUBCOMPLEX B 2 (PnsB2)	PHOTOSYNTHETIC NDH SUBCOMPLEX B 2 (PnsB2);NAD(P)H DEHYDROGENASE SUBUNIT 45 (NDH45);NDH-DEPENDENT CYCLIC ELECTRON FLOW 1 (NDF2)
AT5G43750	AT5G43750.1	NAD(P)H dehydrogenase 18;(source:Araport11)	protein_coding	PHOTOSYNTHETIC NDH SUBCOMPLEX B 5 (PnsB5)	NAD(P)H DEHYDROGENASE 18 (NDH18);PHOTOSYNTHETIC NDH SUBCOMPLEX B 5 (PnsB5)
AT1G71500	AT1G71500.1	Encodes PSB33, a protein conserved in the plastid lineage. PSB33 is associated with the chloroplast thylakoid membrane and provides stability to Photosystem II. The mRNA is cell-to-cell mobile.	protein_coding	PHOTOSYSTEM B PROTEIN 33 (PSB33)	PHOTOSYSTEM B PROTEIN 33 (PSB33);LIGHT-HARVESTING-LIKE 8 (LIL8)
AT1G19150	AT1G19150.1	PSI type II chlorophyll a/b-binding protein (Lhca2*1) mRNA, The mRNA is cell-to-cell mobile.	protein_coding	PHOTOSYSTEM I LIGHT HARVESTING COMPLEX GENE 6 (LHCA6)	(LHCA2*1);PHOTOSYSTEM I LIGHT HARVESTING COMPLEX GENE 6 (LHCA6)
AT2G30170	AT2G30170.1	Encodes a chloroplast PP2C phosphatase that is required for efficient dephosphorylation of PSII proteins and involved in light acclimation.Loss of function enhances immunity to bacterial pathogens.	protein_coding	PHOTOSYSTEM II CORE PHOSPHATASE (PBCP)	(ATPP2C26);PHOTOSYSTEM II CORE PHOSPHATASE (PBCP)
AT2G30170	AT2G30170.2	Encodes a chloroplast PP2C phosphatase that is required for efficient dephosphorylation of PSII proteins and involved in light acclimation.Loss of function enhances immunity to bacterial pathogens.	protein_coding	PHOTOSYSTEM II CORE PHOSPHATASE (PBCP)	(ATPP2C26);PHOTOSYSTEM II CORE PHOSPHATASE (PBCP)
AT2G20890	AT2G20890.1	Chloroplast-localized Thylakoid formation1 gene product involved in vesicle-mediated formation of thylakoid membranes. Thf1 antisense lines contain abnormal chloroplasts early in leaf development (chloroplasts have loosely stacked thylakoid membranes). Expression was induced in the light and decreased under dark conditions. G-alpha interaction partner that functions downstream of the plasma membrane?delimited heterotrimeric G-protein (GPA1) in a D-glucose signaling pathway. Localized to both the outer plastid membrane and the stroma. Probably involved in the metabolic pathway that controls the assembly of the PS II complex. The mRNA is cell-to-cell mobile.	protein_coding	PHOTOSYSTEM II REACTION CENTER PSB29 PROTEIN (PSB29)	PHOTOSYSTEM II REACTION CENTER PSB29 PROTEIN (PSB29);THYLAKOID FORMATION1 (THF1)
AT1G62390	AT1G62390.1	Encodes one of the 36 carboxylate clamp (CC)-tetratricopeptide repeat (TPR) proteins (Prasad 2010, Pubmed ID: 20856808) with potential to interact with Hsp90/Hsp70 as co-chaperones.	protein_coding	PHOX2 (Phox2)	CLUMPED CHLOROPLASTS 1 (CLMP1);PHOX2 (Phox2)
AT3G55340	AT3G55340.1	Plant-specific protein. Interacts with phragmoplastin, Rop1 and Rop2. Involved in cell plate formation.	protein_coding	PHRAGMOPLASTIN INTERACTING PROTEIN 1 (PHIP1)	PHRAGMOPLASTIN INTERACTING PROTEIN 1 (PHIP1)
AT2G01490	AT2G01490.1	Encodes a phytanoyl-CoA 2-hydroxylase (PAHX). The mRNA is cell-to-cell mobile.	protein_coding	PHYTANOYL-COA 2-HYDROXYLASE (PAHX)	PHYTANOYL-COA 2-HYDROXYLASE (PAHX)
AT4G14210	AT4G14210.1	Encodes phytoene desaturase (phytoene dehydrogenase), an enzyme that catalyzes the desaturation of phytoene to zeta-carotene during carotenoid biosynthesis. Processed protein is localized to the plastid.	protein_coding	PHYTOENE DESATURASE 3 (PDS3)	PHYTOENE DESATURASE (PDS);PIGMENT DEFECTIVE 226 (PDE226);PHYTOENE DESATURASE 3 (PDS3)
AT4G14210	AT4G14210.2	Encodes phytoene desaturase (phytoene dehydrogenase), an enzyme that catalyzes the desaturation of phytoene to zeta-carotene during carotenoid biosynthesis. Processed protein is localized to the plastid.	protein_coding	PHYTOENE DESATURASE 3 (PDS3)	PIGMENT DEFECTIVE 226 (PDE226);PHYTOENE DESATURASE 3 (PDS3);PHYTOENE DESATURASE (PDS)
AT4G38160	AT4G38160.1	Encodes a member of the mitochondrial transcription termination factor family. MTERF6 is localized to both the mitochondria and chloroplast. It is required for ILE tRNA maturation during chloroplast development. Loss of function of MTERF6 results in plants with defective chloroplasts or reduced rate of photosynthesis when MTERF6 expression is low.	protein_coding	PIGMENT DEFECTIVE 191 (pde191)	PIGMENT DEFECTIVE 191 (pde191);MITOCHONDRIAL TRANSCRIPTION TERMINATION FACTOR 6 (MTERF6)
AT4G38160	AT4G38160.2	Encodes a member of the mitochondrial transcription termination factor family. MTERF6 is localized to both the mitochondria and chloroplast. It is required for ILE tRNA maturation during chloroplast development. Loss of function of MTERF6 results in plants with defective chloroplasts or reduced rate of photosynthesis when MTERF6 expression is low.	protein_coding	PIGMENT DEFECTIVE 191 (pde191)	MITOCHONDRIAL TRANSCRIPTION TERMINATION FACTOR 6 (MTERF6);PIGMENT DEFECTIVE 191 (pde191)
AT4G38160	AT4G38160.3	Encodes a member of the mitochondrial transcription termination factor family. MTERF6 is localized to both the mitochondria and chloroplast. It is required for ILE tRNA maturation during chloroplast development. Loss of function of MTERF6 results in plants with defective chloroplasts or reduced rate of photosynthesis when MTERF6 expression is low.	protein_coding	PIGMENT DEFECTIVE 191 (pde191)	MITOCHONDRIAL TRANSCRIPTION TERMINATION FACTOR 6 (MTERF6);PIGMENT DEFECTIVE 191 (pde191)
AT1G05750	AT1G05750.1	Encodes a pentatricopeptide repeat protein required for editing of rpoA and clpP chloroplast transcripts.	protein_coding	PIGMENT DEFECTIVE 247 (PDE247)	CHLOROPLAST BIOGENESIS 19 (CLB19);PIGMENT DEFECTIVE 247 (PDE247)
AT3G48500	AT3G48500.2	PEP complex component.	protein_coding	PIGMENT DEFECTIVE 312 (PDE312)	PIGMENT DEFECTIVE 312 (PDE312);PLASTID TRANSCRIPTIONALLY ACTIVE 10 (PTAC10); (TAC10)
AT3G48500	AT3G48500.1	PEP complex component.	protein_coding	PIGMENT DEFECTIVE 312 (PDE312)	(TAC10);PIGMENT DEFECTIVE 312 (PDE312);PLASTID TRANSCRIPTIONALLY ACTIVE 10 (PTAC10)
AT1G80770	AT1G80770.2	P-loop containing nucleoside triphosphate hydrolases superfamily protein;(source:Araport11)	protein_coding	PIGMENT DEFECTIVE 318 (PDE318)	PIGMENT DEFECTIVE 318 (PDE318)
AT1G80770	AT1G80770.1	P-loop containing nucleoside triphosphate hydrolases superfamily protein;(source:Araport11)	protein_coding	PIGMENT DEFECTIVE 318 (PDE318)	PIGMENT DEFECTIVE 318 (PDE318)
AT3G06960	AT3G06960.1	TGD4 is an integral dimeric beta-barrel lipid transfer protein that binds PtdOH with its N-terminus and contains dimerization domains at its C-terminus. Mutations in this gene suppress the low temperature-induced phenotype of Arabidopsis tocopherol-deficient mutant vte2.	protein_coding	PIGMENT DEFECTIVE 320 (PDE320)	PIGMENT DEFECTIVE 320 (PDE320);TRIGALACTOSYLDIACYLGLYCEROL 4 (TGD4)
AT3G06960	AT3G06960.2	TGD4 is an integral dimeric beta-barrel lipid transfer protein that binds PtdOH with its N-terminus and contains dimerization domains at its C-terminus. Mutations in this gene suppress the low temperature-induced phenotype of Arabidopsis tocopherol-deficient mutant vte2.	protein_coding	PIGMENT DEFECTIVE 320 (PDE320)	PIGMENT DEFECTIVE 320 (PDE320)
AT4G30720	AT4G30720.1	Encodes a putative oxidoreductase/electron carrier detected in the chloroplast stroma that is essential to ensure a correct electron flow through the photosynthetic chain and, hence, photosynthesis efficiency and normal growth. Mutations in the Col-0 allele result in pale green pigmentation and defective growth.	protein_coding	PIGMENT DEFECTIVE 327 (PDE327)	PIGMENT DEFECTIVE 327 (PDE327)
AT2G26510	AT2G26510.1	Encodes a plasma-membrane localized nucleobase transporter capable of transporting adenine, guanine, uracil and hypoxanthine. Likely to be a proton-nucleobase symporter.	protein_coding	PIGMENT DEFECTIVE EMBRYO 135 (PDE135)	NUCLEOBASE ASCORBATE TRANSPORTER 3 (NAT3);PIGMENT DEFECTIVE EMBRYO 135 (PDE135)
AT2G26510	AT2G26510.2	Encodes a plasma-membrane localized nucleobase transporter capable of transporting adenine, guanine, uracil and hypoxanthine. Likely to be a proton-nucleobase symporter.	protein_coding	PIGMENT DEFECTIVE EMBRYO 135 (PDE135)	NUCLEOBASE ASCORBATE TRANSPORTER 3 (NAT3);PIGMENT DEFECTIVE EMBRYO 135 (PDE135)
AT5G27270	AT5G27270.3	P-type PPR chloroplast localized protein required for group II intron splicing in chloroplasts.	protein_coding	PIGMENT-DEFECTIVE MUTANT4 (PDM4)	PIGMENT-DEFECTIVE MUTANT4 (PDM4)
AT5G27270	AT5G27270.4	P-type PPR chloroplast localized protein required for group II intron splicing in chloroplasts.	protein_coding	PIGMENT-DEFECTIVE MUTANT4 (PDM4)	PIGMENT-DEFECTIVE MUTANT4 (PDM4)
AT5G27270	AT5G27270.5	P-type PPR chloroplast localized protein required for group II intron splicing in chloroplasts.	protein_coding	PIGMENT-DEFECTIVE MUTANT4 (PDM4)	PIGMENT-DEFECTIVE MUTANT4 (PDM4)
AT5G27270	AT5G27270.2	P-type PPR chloroplast localized protein required for group II intron splicing in chloroplasts.	protein_coding	PIGMENT-DEFECTIVE MUTANT4 (PDM4)	PIGMENT-DEFECTIVE MUTANT4 (PDM4)
AT2G26700	AT2G26700.1	Member of AGC VIIIa Kinase gene family. Encodes PID2, a homolog of PID. Simultaneous disruption of PID(AT2G34650) and its 3 closest homologs (PID2/AT2G26700, WAG1/AT1G53700, and WAG2/AT3G14370) abolishes the formation of cotyledons.	protein_coding	PINOID2 (PID2)	PINOID2 (PID2);AGC VIIIA KINASE 1-10 (AGC1-10)
AT3G54850	AT3G54850.1	Encodes a protein with a typical U-box domain followed by an Armadillo repeat region, a domain organization that is frequently found in plant U-box proteins. Displays ubiquitin ligase activity in vitro. Regulator of flowering time.	protein_coding	PLANT U-BOX 14 (PUB14)	PLANT U-BOX 14 (PUB14); (ATPUB14)
AT5G67530	AT5G67530.1	Plant U-box type E3 ubiquitin ligase (PUB).	protein_coding	PLANT U-BOX 49 (PUB49)	PLANT U-BOX 49 (ATPUB49);PLANT U-BOX 49 (PUB49)
AT2G01650	AT2G01650.1	encodes a peripheral membrane protein that contains UBX domain and interacts with AtCDC48 in vitro and co-fractionates with membrane-associated but not soluble AtCDC48 in vivo.	protein_coding	PLANT UBX DOMAIN-CONTAINING PROTEIN 2 (PUX2)	PLANT UBX DOMAIN-CONTAINING PROTEIN 2 (PUX2)
AT1G67690	AT1G67690.1	Zincin-like metalloproteases family protein;(source:Araport11)	protein_coding	PLANT-SPECIFIC PROTEIN OF M3 FAMILY (PSPM3)	PLANT-SPECIFIC PROTEIN OF M3 FAMILY (PSPM3)
AT4G36650	AT4G36650.2	Encodes a protein with similarity to the general transcription factor TFIIB. pBRP binds rDNA sequences in vitro. pBRP has been localized to the outer face of the plastid membrane with GFP fusion however, under conditions of proteosome inhibition it is found in the nucleus.	protein_coding	PLANT-SPECIFIC TFIIB-RELATED PROTEIN (PBRP)	PLANT-SPECIFIC TFIIB-RELATED PROTEIN (PBRP);PLANT-SPECIFIC TFIIB-RELATED PROTEIN (ATPBRP)
AT4G36650	AT4G36650.1	Encodes a protein with similarity to the general transcription factor TFIIB. pBRP binds rDNA sequences in vitro. pBRP has been localized to the outer face of the plastid membrane with GFP fusion however, under conditions of proteosome inhibition it is found in the nucleus.	protein_coding	PLANT-SPECIFIC TFIIB-RELATED PROTEIN (PBRP)	PLANT-SPECIFIC TFIIB-RELATED PROTEIN (ATPBRP);PLANT-SPECIFIC TFIIB-RELATED PROTEIN (PBRP)
AT3G18680	AT3G18680.1	Encodes a functional UMP Kinase located in the plastid that binds to group II intron plastid transcription products. Mutants show decreased accumulation of target transcripts/proteins.	protein_coding	PLASTID 55 UMP KINASE (PUMPKIN)	PLASTID 55 UMP KINASE (PUMPKIN)
AT3G18680	AT3G18680.2	Encodes a functional UMP Kinase located in the plastid that binds to group II intron plastid transcription products. Mutants show decreased accumulation of target transcripts/proteins.	protein_coding	PLASTID 55 UMP KINASE (PUMPKIN)	PLASTID 55 UMP KINASE (PUMPKIN)
AT1G42550	AT1G42550.1	Encodes a plant-specific protein of unknown function that appears to be conserved among angiosperms. The mRNA is cell-to-cell mobile.	protein_coding	PLASTID MOVEMENT IMPAIRED1 (PMI1)	PLASTID MOVEMENT IMPAIRED1 (PMI1)
AT2G34640	AT2G34640.1	Present in transcriptionally active plastid chromosomes. Involved in plastid gene expression.	protein_coding	PLASTID TRANSCRIPTIONALLY ACTIVE 12 (PTAC12)	HEMERA (HMR);PLASTID TRANSCRIPTIONALLY ACTIVE 12 (PTAC12); (TAC12); (PAP5)
AT3G09210	AT3G09210.1	plastid transcriptionally active 13;(source:Araport11)	protein_coding	PLASTID TRANSCRIPTIONALLY ACTIVE 13 (PTAC13)	PLASTID TRANSCRIPTIONALLY ACTIVE 13 (PTAC13)
AT4G20130	AT4G20130.1	PEP complex component.	protein_coding	PLASTID TRANSCRIPTIONALLY ACTIVE 14 (PTAC14)	PLASTID TRANSCRIPTIONALLY ACTIVE 14 (PTAC14); (TAC14)
AT1G74850	AT1G74850.1	Present in transcriptionally active plastid chromosomes. Involved in plastid gene expression. PEP complex component.	protein_coding	PLASTID TRANSCRIPTIONALLY ACTIVE 2 (PTAC2)	PLASTID TRANSCRIPTIONALLY ACTIVE 2 (PTAC2);PIGMENT DEFECTIVE 343 (PDE343)
AT3G04260	AT3G04260.1	PEP complex component.	protein_coding	PLASTID TRANSCRIPTIONALLY ACTIVE 3 (PTAC3)	PLASTID TRANSCRIPTIONALLY ACTIVE 3 (PTAC3);PIGMENT DEFECTIVE 324 (PDE324)
AT4G13670	AT4G13670.1	plastid transcriptionally active 5;(source:Araport11)	protein_coding	PLASTID TRANSCRIPTIONALLY ACTIVE 5 (PTAC5)	PLASTID TRANSCRIPTIONALLY ACTIVE 5 (PTAC5)
AT1G67960	AT1G67960.1	POD1 is involved in pollen tube guidence and early embryo patterning.	protein_coding	POLLEN DEFECTIVE IN GUIDANCE 1 (POD1)	POLLEN DEFECTIVE IN GUIDANCE 1 (POD1)
AT2G36660	AT2G36660.1	polyadenylate-binding protein, putative / PABP, putative. Member of the class III family of PABP proteins.	protein_coding	POLY(A) BINDING PROTEIN 7 (PAB7)	POLY(A) BINDING PROTEIN 7 (PAB7)
AT2G31320	AT2G31320.1	Encodes a poly(ADP-ribose) polymerase.	protein_coding	POLY(ADP-RIBOSE) POLYMERASE 1 (PARP1)	POLY(ADP-RIBOSE) POLYMERASE 1 (PARP1); (ATPARP2);POLY(ADP-RIBOSE) POLYMERASE 2 (PARP2)
AT5G22470	AT5G22470.1	PARP3 is one of three canonical PARPs in Arabidopsis.	protein_coding	POLY(ADP-RIBOSE) POLYMERASE 3 (PARP3)	POLY(ADP-RIBOSE) POLYMERASE 3 (PARP3); (ATPARP3)
AT4G29720	AT4G29720.1	polyamine oxidase 5;(source:Araport11)	protein_coding	POLYAMINE OXIDASE 5 (PAO5)	POLYAMINE OXIDASE 5 (ATPAO5);POLYAMINE OXIDASE 5 (PAO5)
AT3G19553	AT3G19553.1	Encodes POLYAMINE UPTAKE TRANSPORTER 5, an amino acid permease family protein.	protein_coding	POLYAMINE UPTAKE TRANSPORTER 5 (PUT5)	POLYAMINE UPTAKE TRANSPORTER 5 (PUT5)
AT4G02460	AT4G02460.1	Encodes a protein similar to PMS1 in yeast, a member of the family of eukaryotic MutL homologs. The protein appears to play a role in DNA mismatch repair and in the suppression of somatic homeologous recombination.	protein_coding	POSTMEIOTIC SEGREGATION 1 (PMS1)	POSTMEIOTIC SEGREGATION 1 (PMS1); (ATPMS1)
AT1G04690	AT1G04690.1	potassium channel beta subunit 1;(source:Araport11)	protein_coding	POTASSIUM CHANNEL BETA SUBUNIT 1 (KAB1)	POTASSIUM CHANNEL BETA SUBUNIT 1 (KAB1); (KV-BETA1)
AT5G51700	AT5G51700.1	Encodes a resistance signalling protein with two zinc binding (CHORD) domains that are highly conserved across eukaryotic phyla. Mutant has reduced RPS5 and RPM1 mediated resistance. Potentially involved in transduction of R gene mediated disease resistance. Required for R protein accumulation.	protein_coding	PPHB SUSCEPTIBLE 2 (PBS2)	REQUIRED FOR MLA12 RESISTANCE 1 (RAR1);PPHB SUSCEPTIBLE 2 (PBS2); (ATRAR1); (RPR2)
AT5G60960	AT5G60960.1	Encodes PNM1 (for PPR protein localized to the nucleus and mitochondria 1), a PPR protein that is dual localized to mitochondria and nuclei. Loss of PNM1 function in mitochondria, but not in nuclei, is lethal for the embryo. In mitochondria, it is associated with polysomes and may play a role in translation.	protein_coding	PPR PROTEIN LOCALIZED TO THE NUCLEUS AND MITOCHONDRIA 1 (PNM1)	PPR PROTEIN LOCALIZED TO THE NUCLEUS AND MITOCHONDRIA 1 (PNM1);RIBOSOMAL PENTATRICOPEPTIDE REPEAT PROTEIN 9 (RPPR9)
AT4G27540	AT4G27540.1	prenylated RAB acceptor 1.H;(source:Araport11)	protein_coding	PRENYLATED RAB ACCEPTOR 1.H (PRA1.H)	PRENYLATED RAB ACCEPTOR 1.H (PRA1.H)
AT2G29900	AT2G29900.1	Encodes a gamma-secretase subunit. Associates with other subunits in intracellular membrane compartments.	protein_coding	PRESENILIN-2 (PS2)	PRESENILIN-2 (PS2)
AT2G14260	AT2G14260.2	encodes proline iminopeptidase	protein_coding	PROLINE IMINOPEPTIDASE (PIP)	PROLINE IMINOPEPTIDASE (PIP); (PAP1)
AT2G14260	AT2G14260.1	encodes proline iminopeptidase	protein_coding	PROLINE IMINOPEPTIDASE (PIP)	(PAP1);PROLINE IMINOPEPTIDASE (PIP)
AT3G55480	AT3G55480.2	Encodes PAT2, a putative beta-subunit of adaptor protein complex 3 (AP-3) that can partially complement the corresponding yeast mutant. Mediates the biogenesis and function of lytic vacuoles.	protein_coding	PROTEIN AFFECTED TRAF&#64257;CKING 2 (PAT2)	WEAK ACID TOLERANT 1 (WAT1);PROTEIN AFFECTED TRAF&#64257;CKING 2 (PAT2);BETA-SUBUNIT OF ADAPTOR PROTEIN COMPLEX 3 (AP-3 beta)
AT3G55480	AT3G55480.1	Encodes PAT2, a putative beta-subunit of adaptor protein complex 3 (AP-3) that can partially complement the corresponding yeast mutant. Mediates the biogenesis and function of lytic vacuoles.	protein_coding	PROTEIN AFFECTED TRAF&#64257;CKING 2 (PAT2)	WEAK ACID TOLERANT 1 (WAT1);PROTEIN AFFECTED TRAF&#64257;CKING 2 (PAT2);BETA-SUBUNIT OF ADAPTOR PROTEIN COMPLEX 3 (AP-3 beta)
AT1G04870	AT1G04870.2	Encodes a type I protein arginine methyltransferase based on the At1g04870.2 gene model. PRMT10 can catalyze the asymmetric dimethylation of arginine 3 on histone 4 and can also methylate myelin basic protein in vitro. Mutants lacking PRMT10 flower late due to defects in the autonomous pathway and they have elevated levels of FLC transcripts.	protein_coding	PROTEIN ARGININE METHYLTRANSFERASE 10 (PRMT10)	PROTEIN ARGININE METHYLTRANSFERASE 10 (PRMT10); (ATPRMT10)
AT1G04870	AT1G04870.1	Encodes a type I protein arginine methyltransferase based on the At1g04870.2 gene model. PRMT10 can catalyze the asymmetric dimethylation of arginine 3 on histone 4 and can also methylate myelin basic protein in vitro. Mutants lacking PRMT10 flower late due to defects in the autonomous pathway and they have elevated levels of FLC transcripts.	protein_coding	PROTEIN ARGININE METHYLTRANSFERASE 10 (PRMT10)	(ATPRMT10);PROTEIN ARGININE METHYLTRANSFERASE 10 (PRMT10)
AT3G12270	AT3G12270.1	protein arginine methyltransferase 3;(source:Araport11)	protein_coding	PROTEIN ARGININE METHYLTRANSFERASE 3 (PRMT3)	ARABIDOPSIS THALIANA PROTEIN ARGININE METHYLTRANSFERASE 3 (ATPRMT3);PROTEIN ARGININE METHYLTRANSFERASE 3 (PRMT3)
AT4G16570	AT4G16570.1	protein arginine methyltransferase 7;(source:Araport11)	protein_coding	PROTEIN ARGININE METHYLTRANSFERASE 7 (PRMT7)	ARABIDOPSIS THALIANA PROTEIN ARGININE METHYLTRANSFERASE 7 (ATPRMT7);PROTEIN ARGININE METHYLTRANSFERASE 7 (PRMT7)
AT5G47420	AT5G47420.1	PAWH2 along with PAWH1 is part of endoplasmic reticulum ubiquitin ligase complex with Arabidopsis HRD1 via interaction with EBS7. As such it plays a role in promoting protein degradation via the ERAD pathway.	protein_coding	PROTEIN ASSOCIATED WITH HRD1-2 (PAWH2)	PROTEIN ASSOCIATED WITH HRD1-2 (PAWH2)
AT4G32190	AT4G32190.1	Encodes a plastid-located coiled coil-containing protein that is required for normal starch granule initiation in Arabidopsis chloroplasts. Mutants lacking MRC have fewer starch granules per chloroplast than the wild type. Interacts with PTST2 (At1g27070), which is also required for normal starch granule initiation (DOI:10.1105/tpc.18.00219).	protein_coding	PROTEIN INVOLVED IN STARCH INITIATION (PII1)	PROTEIN INVOLVED IN STARCH INITIATION (PII1)
AT5G53920	AT5G53920.1	Protein methyltransferase. One target is PRPL11 which it methylates on Lys 109.	protein_coding	PROTEIN METHYLTRANSFERASE A (PRMA)	PROTEIN METHYLTRANSFERASE A (PRMA)
AT5G19680	AT5G19680.1	PP1 Regulatory Subunit3. Interacts with members of the Type One Protein Phosphatases (TOPP) family.Facilitates the nuclear localization of TOPP4 which is required for its activity in mediating ABA responses.	protein_coding	PROTEIN PHOSPATASE 1 REGULATORY SUBUNIT 3 (PP1R3)	PROTEIN PHOSPATASE 1 REGULATORY SUBUNIT 3 (PP1R3)
AT2G42810	AT2G42810.2	Encodes a phytochrome-specific type 5 serine/threonine protein phosphatase. It dephosphorylates active Pfr-phytochromes. Controls light signal flux by enhancing phytochrome stability and affinity for a signal transducer. The gene is alternately spliced. This variant is an integral membrane protein localized to the ER and nuclear envelope. Belongs to one of the 36 carboxylate clamp (CC)-tetratricopeptide repeat (TPR) proteins (Prasad 2010, Pubmed ID: 20856808) with potential to interact with Hsp90/Hsp70 as co-chaperones. It also regulates tetrapyrrole biosynthesis through the accumulation of Mg-ProtoIX and acts as a negative regulator of photosynthesis associated nuclear gene expression during chloroplast biogenesis and development.	protein_coding	PROTEIN PHOSPHATASE 5 (PP5)	ARABIDOPSIS THALIANA PROTEIN PHOSPHATASE 5 (AtPP5);PROTEIN PHOSPHATASE 5.2 (PP5.2);PROTEIN PHOSPHATASE 5 (PP5);PHYTOCHROME-ASSOCIATED PROTEIN PHOSPHATASE 5 (PAPP5)
AT2G42810	AT2G42810.5	Encodes a phytochrome-specific type 5 serine/threonine protein phosphatase. It dephosphorylates active Pfr-phytochromes. Controls light signal flux by enhancing phytochrome stability and affinity for a signal transducer. The gene is alternately spliced. This variant is an integral membrane protein localized to the ER and nuclear envelope. Belongs to one of the 36 carboxylate clamp (CC)-tetratricopeptide repeat (TPR) proteins (Prasad 2010, Pubmed ID: 20856808) with potential to interact with Hsp90/Hsp70 as co-chaperones. It also regulates tetrapyrrole biosynthesis through the accumulation of Mg-ProtoIX and acts as a negative regulator of photosynthesis associated nuclear gene expression during chloroplast biogenesis and development.	protein_coding	PROTEIN PHOSPHATASE 5 (PP5)	ARABIDOPSIS THALIANA PROTEIN PHOSPHATASE 5 (AtPP5);PROTEIN PHOSPHATASE 5 (PP5);PHYTOCHROME-ASSOCIATED PROTEIN PHOSPHATASE 5 (PAPP5)
AT2G42810	AT2G42810.1	Encodes a phytochrome-specific type 5 serine/threonine protein phosphatase. It dephosphorylates active Pfr-phytochromes. Controls light signal flux by enhancing phytochrome stability and affinity for a signal transducer. It localizes to the cytoplasm in darkness and in the nucleus in light. The gene is alternately spliced. This variant does not contain membrane domains.	protein_coding	PROTEIN PHOSPHATASE 5 (PP5)	ARABIDOPSIS THALIANA PROTEIN PHOSPHATASE 5 (AtPP5);PROTEIN PHOSPHATASE 5 (PP5);PHYTOCHROME-ASSOCIATED PROTEIN PHOSPHATASE 5 (PAPP5)
AT2G42810	AT2G42810.4	Encodes a phytochrome-specific type 5 serine/threonine protein phosphatase. It dephosphorylates active Pfr-phytochromes. Controls light signal flux by enhancing phytochrome stability and affinity for a signal transducer. The gene is alternately spliced. This variant is an integral membrane protein localized to the ER and nuclear envelope. Belongs to one of the 36 carboxylate clamp (CC)-tetratricopeptide repeat (TPR) proteins (Prasad 2010, Pubmed ID: 20856808) with potential to interact with Hsp90/Hsp70 as co-chaperones. It also regulates tetrapyrrole biosynthesis through the accumulation of Mg-ProtoIX and acts as a negative regulator of photosynthesis associated nuclear gene expression during chloroplast biogenesis and development.	protein_coding	PROTEIN PHOSPHATASE 5 (PP5)	PROTEIN PHOSPHATASE 5 (PP5);PHYTOCHROME-ASSOCIATED PROTEIN PHOSPHATASE 5 (PAPP5);ARABIDOPSIS THALIANA PROTEIN PHOSPHATASE 5 (AtPP5)
AT2G42810	AT2G42810.3	Encodes a phytochrome-specific type 5 serine/threonine protein phosphatase. It dephosphorylates active Pfr-phytochromes. Controls light signal flux by enhancing phytochrome stability and affinity for a signal transducer. The gene is alternately spliced. This variant is an integral membrane protein localized to the ER and nuclear envelope. Belongs to one of the 36 carboxylate clamp (CC)-tetratricopeptide repeat (TPR) proteins (Prasad 2010, Pubmed ID: 20856808) with potential to interact with Hsp90/Hsp70 as co-chaperones. It also regulates tetrapyrrole biosynthesis through the accumulation of Mg-ProtoIX and acts as a negative regulator of photosynthesis associated nuclear gene expression during chloroplast biogenesis and development.	protein_coding	PROTEIN PHOSPHATASE 5 (PP5)	PROTEIN PHOSPHATASE 5 (PP5);PHYTOCHROME-ASSOCIATED PROTEIN PHOSPHATASE 5 (PAPP5);ARABIDOPSIS THALIANA PROTEIN PHOSPHATASE 5 (AtPP5)
AT4G10050	AT4G10050.1	esterase/lipase/thioesterase family protein;(source:Araport11)	protein_coding	PROTEIN PHOSPHATASE METHYLESTERASE (PMES)	PROTEIN PHOSPHATASE METHYLESTERASE (PMES)
AT2G33640	AT2G33640.1	DHHC-type zinc finger family protein that encodes a functional s-acyl transferase.	protein_coding	PROTEIN S-ACYL TRANSFERASE 21 (PAT21)	PROTEIN S-ACYL TRANSFERASE 21 (PAT21)
AT4G31850	AT4G31850.1	Encodes a protein containing 27 pentatrico-peptide repeat (PPR) motifs. Functions in the stabilization of petL operon RNA and also in the translation of petL.	protein_coding	PROTON GRADIENT REGULATION 3 (PGR3)	PROTON GRADIENT REGULATION 3 (PGR3)
AT3G21200	AT3G21200.1	Encodes a soluble glutamyl-tRNA reductase (GluTR) binding protein that forms a ternary complex with FLU and GluTR.	protein_coding	PROTON GRADIENT REGULATION 7 (PGR7)	GLUTR BINDING PROTEIN (GBP);PROTON GRADIENT REGULATION 7 (PGR7);GLUTR BINDING PROTEIN (GLUTRBP)
AT5G11450	AT5G11450.1	PsbP domain protein (Mog1/PsbP/DUF1795-like photosystem II reaction center PsbP family protein);(source:Araport11)	protein_coding	PSBP DOMAIN PROTEIN 5 (PPD5)	PSBP DOMAIN PROTEIN 5 (PPD5)
AT3G56650	AT3G56650.1	thylakoid lumenal protein (Mog1/PsbP/DUF1795-like photosystem II reaction center PsbP family protein);(source:Araport11)	protein_coding	PSBP-DOMAIN PROTEIN 6 (PPD6)	PSBP-DOMAIN PROTEIN 6 (PPD6)
AT1G49350	AT1G49350.1	PsiMP Glycosylase (PUMY) that hydrolyzes PsiMP to uracil and ribose-5-phosphate. Acts together with PUMY in the peroxisome to prevent toxic pseudouridine monophosphate accumulation. Acts together with the a pseudouridine kinase PUKI in the peroxisome to prevent toxic pseudouridine monophosphate accumulation.	protein_coding	PSEUDORURIDINE KINASE (PUKI)	PSEUDORURIDINE KINASE (PUKI)
AT1G50510	AT1G50510.1	5'-pseudouridine monophosphate Glycosylase (PUMY) that hydrolyzes 5'-pseudouridine monophosphate to uracil and ribose-5-phosphate. Acts together with the a pseudouridine kinase PUKI in the peroxisome to prevent toxic pseudouridine monophosphate accumulation.	protein_coding	PSEUDOURIDINE MONOPHOSPHATE GLYCOSYLASE (PUMY)	PSEUDOURIDINE MONOPHOSPHATE GLYCOSYLASE (PUMY)
AT1G72320	AT1G72320.3	Encodes a member of the Arabidopsis Pumilio (APUM) proteins containing PUF domain (eight repeats of approximately 36 amino acids each). PUF proteins regulate both mRNA stability and translation through sequence-specific binding to the 3' UTR of target mRNA transcripts.	protein_coding	PUMILIO 23 (PUM23)	PUMILIO 23 (APUM23);PUMILIO 23 (PUM23)
AT1G72320	AT1G72320.1	Encodes a member of the Arabidopsis Pumilio (APUM) proteins containing PUF domain (eight repeats of approximately 36 amino acids each). PUF proteins regulate both mRNA stability and translation through sequence-specific binding to the 3' UTR of target mRNA transcripts.	protein_coding	PUMILIO 23 (PUM23)	PUMILIO 23 (APUM23);PUMILIO 23 (PUM23)
AT1G72320	AT1G72320.2	Encodes a member of the Arabidopsis Pumilio (APUM) proteins containing PUF domain (eight repeats of approximately 36 amino acids each). PUF proteins regulate both mRNA stability and translation through sequence-specific binding to the 3' UTR of target mRNA transcripts.	protein_coding	PUMILIO 23 (PUM23)	PUMILIO 23 (PUM23);PUMILIO 23 (APUM23)
AT3G16810	AT3G16810.1	Encodes a member of the Arabidopsis Pumilio (APUM) proteins containing PUF domain (eight repeats of approximately 36 amino acids each). PUF proteins regulate both mRNA stability and translation through sequence-specific binding to the 3' UTR of target mRNA transcripts.	protein_coding	PUMILIO 24 (PUM24)	PUMILIO 24 (PUM24);PUMILIO 24 (APUM24)
AT3G21110	AT3G21110.2	5'-phosphoribosyl-4-(N-succinocarboxamide)-5-aminoimidazole synthetase (PUR7, syn. SAICAR synthetase), catalyzes aspartate addition at the alpha-amino group to the growing purine backbone.	protein_coding	PURIN 7 (PUR7)	PURIN C (PURC);PURIN 7 (PUR7)
AT3G21110	AT3G21110.1	5'-phosphoribosyl-4-(N-succinocarboxamide)-5-aminoimidazole synthetase (PUR7, syn. SAICAR synthetase), catalyzes aspartate addition at the alpha-amino group to the growing purine backbone.	protein_coding	PURIN 7 (PUR7)	PURIN 7 (PUR7);PURIN C (PURC); (ATPURC)
AT2G24220	AT2G24220.2	Member of a family of proteins related to PUP1, a purine transporter. May be involved in the transport of purine and purine derivatives such as cytokinins, across the plasma membrane.	protein_coding	PURINE PERMEASE 5 (PUP5)	PURINE PERMEASE 5 (PUP5)
AT2G24220	AT2G24220.1	Member of a family of proteins related to PUP1, a purine transporter. May be involved in the transport of purine and purine derivatives such as cytokinins, across the plasma membrane.	protein_coding	PURINE PERMEASE 5 (PUP5)	PURINE PERMEASE 5 (PUP5);PURINE PERMEASE 5 (ATPUP5)
AT3G10150	AT3G10150.1	purple acid phosphatase 16;(source:Araport11)	protein_coding	PURPLE ACID PHOSPHATASE 16 (PAP16)	(ATPAP16);PURPLE ACID PHOSPHATASE 16 (PAP16)
AT5G57140	AT5G57140.1	purple acid phosphatase 28;(source:Araport11)	protein_coding	PURPLE ACID PHOSPHATASE 28 (PAP28)	PURPLE ACID PHOSPHATASE 28 (ATPAP28);PURPLE ACID PHOSPHATASE 28 (PAP28)
AT1G77720	AT1G77720.1	Encodes a predicted protein kinase based on sequence similarity.	protein_coding	PUTATIVE PROTEIN KINASE 1 (PPK1)	PUTATIVE PROTEIN KINASE 1 (PPK1)
AT3G24160	AT3G24160.1	Encodes a putative Type 1 membrane protein (PMP).	protein_coding	PUTATIVE TYPE 1 MEMBRANE PROTEIN (PMP)	PUTATIVE TYPE 1 MEMBRANE PROTEIN (PMP)
AT2G36570	AT2G36570.1	Leucine-rich repeat protein kinase family protein;(source:Araport11)	protein_coding	PXY/TDR-CORRELATED 1 (PXC1)	PXY/TDR-CORRELATED 1 (PXC1)
AT5G53580	AT5G53580.1	NAD(P)-linked oxidoreductase superfamily protein;(source:Araport11)	protein_coding	PYRIDOXAL REDUCTASE 1 (PLR1)	PYRIDOXAL REDUCTASE 1 (PLR1); (AtPLR1)
AT5G49970	AT5G49970.1	encodes the bifunctional pyridoxine (pyridoxamine) 5?-phosphate oxidase (PPOX)(EC 1.4.3.5) that is involved in the formation of pyridoxal 5'-phosphate (member of the vitamin B6 group). NAD(P)HX epimerase (AT5G49970) interconverts the two epimers of NAD(P)HX.	protein_coding	PYRIDOXIN (PYRODOXAMINE) 5'-PHOSPHATE OXIDASE (PPOX)	PYRIDOXIN (PYRODOXAMINE) 5'-PHOSPHATE OXIDASE (PPOX);PYRIDOXIN (PYRODOXAMINE) 5'-PHOSPHATE OXIDASE (ATPPOX);HOMOLOG OF YEAST PYRIDOXINE AUXOTROPHY 3 (PDX3)
AT5G49970	AT5G49970.2	encodes the bifunctional pyridoxine (pyridoxamine) 5?-phosphate oxidase (PPOX)(EC 1.4.3.5) that is involved in the formation of pyridoxal 5'-phosphate (member of the vitamin B6 group). NAD(P)HX epimerase (AT5G49970) interconverts the two epimers of NAD(P)HX.	protein_coding	PYRIDOXIN (PYRODOXAMINE) 5'-PHOSPHATE OXIDASE (PPOX)	PYRIDOXIN (PYRODOXAMINE) 5'-PHOSPHATE OXIDASE (ATPPOX);PYRIDOXIN (PYRODOXAMINE) 5'-PHOSPHATE OXIDASE (PPOX)
AT5G60540	AT5G60540.1	Encodes a protein predicted to function in tandem with PDX1 to form glutamine amidotransferase complex with involved in vitamin B6 biosynthesis. PDX2 is predicted to function as glutaminase within the complex.	protein_coding	PYRIDOXINE BIOSYNTHESIS 2 (PDX2)	PYRIDOXINE BIOSYNTHESIS 2 (PDX2);EMBRYO DEFECTIVE 2407 (EMB2407);PYRIDOXINE BIOSYNTHESIS 2 (ATPDX2)
AT3G17810	AT3G17810.1	Encodes a protein predicted to have dihydropyrimidine dehydrogenase activity. Its activity has not been demonstrated in vivo, but, it is required for efficient uracil catabolism in Arabidopsis. It localizes to the plastid.	protein_coding	PYRIMIDINE 1 (PYD1)	PYRIMIDINE 1 (PYD1)
AT2G18230	AT2G18230.1	Encodes a protein that might have inorganic pyrophosphatase activity.	protein_coding	PYROPHOSPHORYLASE 2 (PPa2)	PYROPHOSPHORYLASE 2 (AtPPa2);PYROPHOSPHORYLASE 2 (PPa2)
AT1G01090	AT1G01090.1	pyruvate dehydrogenase E1 alpha subunit	protein_coding	PYRUVATE DEHYDROGENASE E1 ALPHA (PDH-E1 ALPHA)	PYRUVATE DEHYDROGENASE E1 ALPHA (PDH-E1 ALPHA)
AT5G55590	AT5G55590.1	Encodes a protein with pectin methylesterase activity. No change in activity were detected in mutants defective in this gene, which was interpreted as a result of redundancy of product function with other pectin methylesterases. The gene product is required for pollen separation during normal development. In qrt mutants, the outer walls of the four meiotic products of the pollen mother cell are fused, and pollen grains are released in tetrads.May be required for cell type-specific pectin degradation.	protein_coding	QUARTET 1 (QRT1)	QUARTET 1 (QRT1)
AT4G00740	AT4G00740.1	Encodes a Golgi-localized type II membrane pectin methyltransferase regulating cell wall biosynthesis in suspension cells.	protein_coding	QUASIMODO 3 (QUA3)	QUASIMODO 3 (QUA3)
AT2G01350	AT2G01350.1	At2g01350 encodes quinolinate phosphoribosyl transferase involved in NAD biosynthesis as shown by heterologous expression in E. coli.	protein_coding	QUINOLINATE PHOSHORIBOSYLTRANSFERASE (QPT)	QUINOLINATE PHOSHORIBOSYLTRANSFERASE (QPT)
AT2G01350	AT2G01350.3	At2g01350 encodes quinolinate phosphoribosyl transferase involved in NAD biosynthesis as shown by heterologous expression in E. coli.	protein_coding	QUINOLINATE PHOSHORIBOSYLTRANSFERASE (QPT)	QUINOLINATE PHOSHORIBOSYLTRANSFERASE (QPT)
AT2G01350	AT2G01350.2	At2g01350 encodes quinolinate phosphoribosyl transferase involved in NAD biosynthesis as shown by heterologous expression in E. coli.	protein_coding	QUINOLINATE PHOSHORIBOSYLTRANSFERASE (QPT)	QUINOLINATE PHOSHORIBOSYLTRANSFERASE (QPT)
AT2G01350	AT2G01350.4	At2g01350 encodes quinolinate phosphoribosyl transferase involved in NAD biosynthesis as shown by heterologous expression in E. coli.	protein_coding	QUINOLINATE PHOSHORIBOSYLTRANSFERASE (QPT)	QUINOLINATE PHOSHORIBOSYLTRANSFERASE (QPT)
AT5G47520	AT5G47520.1	RAB GTPase homolog A5A;(source:Araport11)	protein_coding	RAB GTPASE HOMOLOG A5A (RABA5a)	RAB GTPASE HOMOLOG A5A (AtRABA5a);RAB GTPASE HOMOLOG A5A (RABA5a)
AT5G66130	AT5G66130.1	Encodes a homolog to yeast RAD17. Involved in the regulation of DNA damage repair and homologous recombination. Mutant has increased sensitivity to MMS and increased telomere lengths.	protein_coding	RADIATION SENSITIVE 17 (ATRAD17)	RADIATION SENSITIVE 17 (ATRAD17);RADIATION SENSITIVE 17 (RAD17)
AT5G27920	AT5G27920.UORF1	Encodes a nuclear F-box protein that can directly interact with the C2H2&#8208;type zinc finger transcription factor STOP1 and promote its ubiquitination and degradation. STOP1 is crucial for aluminum (Al) resistance.	uORF	RAE1 HOMOLOG 1 (RAH1)	RAE1 HOMOLOG 1 (RAH1)
AT5G27920	AT5G27920.1	Encodes a nuclear F-box protein that can directly interact with the C2H2&#8208;type zinc finger transcription factor STOP1 and promote its ubiquitination and degradation. STOP1 is crucial for aluminum (Al) resistance.	protein_coding	RAE1 HOMOLOG 1 (RAH1)	RAE1 HOMOLOG 1 (RAH1)
AT5G08710	AT5G08710.1	Regulator of chromosome condensation (RCC1) family protein;(source:Araport11)	protein_coding	RCC1/UVR8/GEF-LIKE 1 (RUG1)	RCC1/UVR8/GEF-LIKE 1 (RUG1)
AT5G48330	AT5G48330.2	Regulator of chromosome condensation (RCC1) family protein;(source:Araport11)	protein_coding	RCC1/UVR8/GEF-LIKE 2 (RUG2)	RCC1/UVR8/GEF-LIKE 2 (RUG2)
AT5G48330	AT5G48330.1	Regulator of chromosome condensation (RCC1) family protein;(source:Araport11)	protein_coding	RCC1/UVR8/GEF-LIKE 2 (RUG2)	RCC1/UVR8/GEF-LIKE 2 (RUG2)
AT5G60870	AT5G60870.2	Encodes a mitochondrial protein RUG3 that is required for accumulation of mitochondrial respiratory chain complex I. RUG3 is related to human REGULATOR OF CHROMOSOME CONDENSATION 1 (RCC1) and Arabidopsis UV-B RESISTANCE 8 (UVR8).	protein_coding	RCC1/UVR8/GEF-LIKE 3 (RUG3)	RCC1/UVR8/GEF-LIKE 3 (RUG3)
AT5G60870	AT5G60870.1	Encodes a mitochondrial protein RUG3 that is required for accumulation of mitochondrial respiratory chain complex I. RUG3 is related to human REGULATOR OF CHROMOSOME CONDENSATION 1 (RCC1) and Arabidopsis UV-B RESISTANCE 8 (UVR8).	protein_coding	RCC1/UVR8/GEF-LIKE 3 (RUG3)	RCC1/UVR8/GEF-LIKE 3 (RUG3)
AT5G60870	AT5G60870.3	Encodes a mitochondrial protein RUG3 that is required for accumulation of mitochondrial respiratory chain complex I. RUG3 is related to human REGULATOR OF CHROMOSOME CONDENSATION 1 (RCC1) and Arabidopsis UV-B RESISTANCE 8 (UVR8).	protein_coding	RCC1/UVR8/GEF-LIKE 3 (RUG3)	RCC1/UVR8/GEF-LIKE 3 (RUG3)
AT3G55510	AT3G55510.2	Encodes a regulator of floral determinacy in that interacts with both nucleolar and nucleoplasmic proteins.	protein_coding	REBELOTE (RBL)	REBELOTE (RBL)
AT3G55510	AT3G55510.1	Encodes a regulator of floral determinacy in that interacts with both nucleolar and nucleoplasmic proteins.	protein_coding	REBELOTE (RBL)	REBELOTE (RBL)
AT1G28340	AT1G28340.1	receptor like protein 4;(source:Araport11)	protein_coding	RECEPTOR LIKE PROTEIN 4 (RLP4)	MALECTIN-LIKE DOMAIN (MLD)- AND LEUCINE-RICH REPEAT (LRR)-CONTAINING PROTEIN 2 (MLLR2);RECEPTOR LIKE PROTEIN 4 (AtRLP4);RECEPTOR LIKE PROTEIN 4 (RLP4); (LLR2)
AT2G18890	AT2G18890.3	RLCK VI_A class kinase which activity is regulated by Rho-of-plants (ROP) GTPases. Controls seedling and plant growth in parallel with gibberrellin.	protein_coding	RECEPTOR-LIKE CYTOPLASMIC KINASE VI_A2 (RLCK VI_A2)	RECEPTOR-LIKE CYTOPLASMIC KINASE VI_A2 (RLCK VI_A2)
AT2G18890	AT2G18890.2	RLCK VI_A class kinase which activity is regulated by Rho-of-plants (ROP) GTPases. Controls seedling and plant growth in parallel with gibberrellin.	protein_coding	RECEPTOR-LIKE CYTOPLASMIC KINASE VI_A2 (RLCK VI_A2)	RECEPTOR-LIKE CYTOPLASMIC KINASE VI_A2 (RLCK VI_A2)
AT2G18890	AT2G18890.1	RLCK VI_A class kinase which activity is regulated by Rho-of-plants (ROP) GTPases. Controls seedling and plant growth in parallel with gibberrellin.	protein_coding	RECEPTOR-LIKE CYTOPLASMIC KINASE VI_A2 (RLCK VI_A2)	RECEPTOR-LIKE CYTOPLASMIC KINASE VI_A2 (RLCK VI_A2)
AT3G05740	AT3G05740.1	RECQ helicase l1;(source:Araport11)	protein_coding	RECQ HELICASE L1 (RECQI1)	RECQ HELICASE L1 (RECQI1)
AT5G27680	AT5G27680.1	RECQ helicase SIM;(source:Araport11)	protein_coding	RECQ HELICASE SIM (RECQSIM)	RECQ HELICASE SIM (RECQSIM)
AT1G70630	AT1G70630.1	Nucleotide-diphospho-sugar transferase family protein;(source:Araport11)	protein_coding	REDUCED ARABINOSE YARIV 1 (RAY1)	REDUCED ARABINOSE YARIV 1 (RAY1)
AT3G15820	AT3G15820.1	Functions as phosphatidylcholine:diacylglycerol cholinephosphotransferase, a major reaction for the transfer of 18:1 into phosphatidylcholine for desaturation and also for the reverse transfer of 18:2 and 18:3 into the triacylglycerols synthesis pathway	protein_coding	REDUCED OLEATE DESATURATION 1 (ROD1)	REDUCED OLEATE DESATURATION 1 (ROD1)
AT1G79950	AT1G79950.1	Encodes a homologue of human Regulator of Telomere Elongation Helicase1 (RTEL1). Plays a central role in the preservation of genome stability.	protein_coding	REGULATOR OF TELOMERE ELONGATION HELICASE1 (RTEL1)	REGULATOR OF TELOMERE ELONGATION HELICASE1 (RTEL1)
AT2G26590	AT2G26590.3	regulatory particle non-ATPase 13;(source:Araport11)	protein_coding	REGULATORY PARTICLE NON-ATPASE 13 (RPN13)	REGULATORY PARTICLE NON-ATPASE 13 (RPN13)
AT2G26590	AT2G26590.2	regulatory particle non-ATPase 13;(source:Araport11)	protein_coding	REGULATORY PARTICLE NON-ATPASE 13 (RPN13)	REGULATORY PARTICLE NON-ATPASE 13 (RPN13)
AT2G26590	AT2G26590.1	regulatory particle non-ATPase 13;(source:Araport11)	protein_coding	REGULATORY PARTICLE NON-ATPASE 13 (RPN13)	REGULATORY PARTICLE NON-ATPASE 13 (RPN13)
AT4G31530	AT4G31530.1	Atypical short-chain dehydrogenase-reductase that functions as a qH-relaxation factor,	protein_coding	RELAXATION OF QH (ROQH)	RELAXATION OF QH (ROQH)
AT4G31530	AT4G31530.2	Atypical short-chain dehydrogenase-reductase that functions as a qH-relaxation factor.	protein_coding	RELAXATION OF QH (ROQH)	RELAXATION OF QH (ROQH)
AT1G77470	AT1G77470.1	Encodes a protein with high homology to the Replication Factor C, Subunit 3 (RFC3) of yeast and other eukaryotes. rfc3 mutants are hypersensitive to salicylic acid and exhibit enhanced induction of PR genes and resistance against virulent oomycete Hyaloperonospora arabidopsidis Noco2. The enhanced pathogen resistance in the mutant is NPR1-independent.	protein_coding	REPLICATION FACTOR C SUBUNIT 3 (RFC3)	REPLICATION FACTOR C SUBUNIT 3 (RFC3);REPLICATION FACTOR C 5 (RFC5);EMBRYO DEFECTIVE 2810 (EMB2810)
AT5G22010	AT5G22010.1	Encodes RFC1, the largest subunit of replication factor C. Mediates genomic stability and transcriptional gene silencing.	protein_coding	REPLICATION FACTOR C1 (RFC1)	REPLICATION FACTOR C1 (RFC1);REPLICATION FACTOR C 1 (RFC1);REPLICATION FACTOR C1 (AtRFC1)
AT5G65000	AT5G65000.2	Encodes an ER-localized facilitator of UDP-N-acetylglucosamine (UDP-GlcNAc) and UDP-N-acetylgalactosamine (UDP-GalNAc) transport. It also regulates the cytokinin signal in meristematic cells through modulating activity of cytokinin oxidases/dehydrogenases. Finally, it is an important part of the ER quality control system, which determines the fate of aberrant proteins in the secretory pathway.	protein_coding	REPRESSOR OF CYTOKININ DEFICIENCY 1 (ROCK1)	(TEX2);REPRESSOR OF CYTOKININ DEFICIENCY 1 (ROCK1)
AT5G65000	AT5G65000.1	Encodes an ER-localized facilitator of UDP-N-acetylglucosamine (UDP-GlcNAc) and UDP-N-acetylgalactosamine (UDP-GalNAc) transport. It also regulates the cytokinin signal in meristematic cells through modulating activity of cytokinin oxidases/dehydrogenases. Finally, it is an important part of the ER quality control system, which determines the fate of aberrant proteins in the secretory pathway.	protein_coding	REPRESSOR OF CYTOKININ DEFICIENCY 1 (ROCK1)	REPRESSOR OF CYTOKININ DEFICIENCY 1 (ROCK1); (TEX2)
AT2G44270	AT2G44270.1	Encodes ROL5, a repressor of lrx1 mutants that develop aberrant root hairs. ROL5 is a homolog of yeast Ncs6p that affects TOR signaling. The target of rapamycin (TOR) pathway is a major regulator of cell growth in eukaryotes, and inhibition of this pathway by rapamycin reduces cell growth. ROL5 might function as a mitochondrial component of the TOR pathway that influences the plant's response to ROS (reactive oxygen species).	protein_coding	REPRESSOR OF LRX1 (ROL5)	REPRESSOR OF LRX1 (ROL5)
AT2G44420	AT2G44420.1	protein N-terminal asparagine amidohydrolase family protein;(source:Araport11)	protein_coding	RESIDUE-SPECIFIC N-TERMINAL AMIDASE 1 (NTAN1)	RESIDUE-SPECIFIC N-TERMINAL AMIDASE 1 (NTAN1)
AT2G44420	AT2G44420.2	protein N-terminal asparagine amidohydrolase family protein;(source:Araport11)	protein_coding	RESIDUE-SPECIFIC N-TERMINAL AMIDASE 1 (NTAN1)	RESIDUE-SPECIFIC N-TERMINAL AMIDASE 1 (NTAN1)
AT2G44420	AT2G44420.3	protein N-terminal asparagine amidohydrolase family protein;(source:Araport11)	protein_coding	RESIDUE-SPECIFIC N-TERMINAL AMIDASE 1 (NTAN1)	RESIDUE-SPECIFIC N-TERMINAL AMIDASE 1 (NTAN1)
AT2G48070	AT2G48070.2	Encodes a chloroplast protein RPH1 (resistance to Phytophthora 1). Involved in immune response to Phytophthora brassicae. rph1 mutant plants (in Ws background) are susceptible to P. brassicae.	protein_coding	RESISTANCE TO PHYTOPHTHORA 1 (RPH1)	RESISTANCE TO PHYTOPHTHORA 1 (RPH1)
AT2G48070	AT2G48070.3	Encodes a chloroplast protein RPH1 (resistance to Phytophthora 1). Involved in immune response to Phytophthora brassicae. rph1 mutant plants (in Ws background) are susceptible to P. brassicae.	protein_coding	RESISTANCE TO PHYTOPHTHORA 1 (RPH1)	RESISTANCE TO PHYTOPHTHORA 1 (RPH1)
AT2G48070	AT2G48070.1	Encodes a chloroplast protein RPH1 (resistance to Phytophthora 1). Involved in immune response to Phytophthora brassicae. rph1 mutant plants (in Ws background) are susceptible to P. brassicae.	protein_coding	RESISTANCE TO PHYTOPHTHORA 1 (RPH1)	RESISTANCE TO PHYTOPHTHORA 1 (RPH1)
AT5G65950	AT5G65950.1	TRAPPIII complex protein which regulates TGN integrity, by altered TGN/EE association of several residents, including SYNTAXIN OF PLANTS 61 (SYP61), and altered vesicle morphology. Involved in regulation of endosomal function and salt stress response.	protein_coding	RESPONSE TO OLIGOGALACTURONIDE-2 (ROG2)	RESPONSE TO OLIGOGALACTURONIDE-2 (ROG2); (TRAPPC11)
AT1G69380	AT1G69380.1	Encodes a mitochondria-localized protein that is required for cell division in the root meristem.	protein_coding	RETARDED ROOT GROWTH (RRG)	RETARDED ROOT GROWTH (RRG)
AT5G13610	AT5G13610.1	Encodes a mitochondria-localized protein involved in ABI4-mediated mitochondrial retrograde signalling.	protein_coding	RETARDED ROOT GROWTH-LIKE (RRL)	RETARDED ROOT GROWTH-LIKE (RRL)
AT4G26410	AT4G26410.1	Encodes a protein predicted to have a 3-stranded helical structure that interacts with both AtRGS1 and AtHXK1 in planta and is required for some glucose-regulated gene expression.	protein_coding	RGS1-HXK1 INTERACTING PROTEIN 1 (RHIP1)	RGS1-HXK1 INTERACTING PROTEIN 1 (RHIP1)
AT4G09730	AT4G09730.1	Encodes RH39, a DEAD-box protein involved in the introduction of the hidden break into the 23S rRNA in the chloroplasts. Recombinant RH39 binds to the 23S rRNA in a segment adjacent to the stem-loop creating the hidden break target loop in a sequence-dependent manner. Has ATP-hydrolyzing activity at a Kcat of 5.3 /min in the presence of rRNA sequence. Mutants have drastically reduced level of level of ribulose 1,5-bisphosphate carboxylase/oxygenase. The mRNA is cell-to-cell mobile.	protein_coding	RH39 (RH39)	RH39 (RH39)
AT3G08920	AT3G08920.1	Rhodanese/Cell cycle control phosphatase superfamily protein;(source:Araport11)	protein_coding	RHODANESE-LIKE PROTEIN (STR10)	RHODANESE-LIKE PROTEIN (STR10)
AT1G18600	AT1G18600.1	Mitochondrion-located rhomboid-like protein	protein_coding	RHOMBOID-LIKE PROTEIN 12 (RBL12)	(ATPARL);PRESENILINS-ASSOCIATED RHOMBOID-LIKE PROTEIN (PARL);RHOMBOID-LIKE PROTEIN 12 (RBL12);ARABIDOPSIS RHOMBOID-LIKE PROTEIN 12 (ATRBL12)
AT3G59520	AT3G59520.1	RHOMBOID-like protein 13;(source:Araport11)	protein_coding	RHOMBOID-LIKE PROTEIN 13 (RBL13)	RHOMBOID-LIKE PROTEIN 13 (RBL13);ARABIDOPSIS RHOMBOID-LIKE PROTEIN 12 (ATRBL12);RHOMBOID-LIKE PROTEIN 12 (RBL12);RHOMBOID-LIKE PROTEIN 13 (ATRBL13)
AT3G58460	AT3G58460.1	RHOMBOID-like protein 15;(source:Araport11)	protein_coding	RHOMBOID-LIKE PROTEIN 15 (RBL15)	RHOMBOID-LIKE PROTEIN 15 (RBL15);RHOMBOID-LIKE PROTEIN 15 (ATRBL15);RHOMBOID-LIKE PROTEIN 11 (RBL11);ARABIDOPSIS RHOMBOID-LIKE PROTEIN 11 (ATRBL11)
AT3G58460	AT3G58460.2	RHOMBOID-like protein 15;(source:Araport11)	protein_coding	RHOMBOID-LIKE PROTEIN 15 (RBL15)	RHOMBOID-LIKE PROTEIN 15 (RBL15);RHOMBOID-LIKE PROTEIN 15 (ATRBL15);RHOMBOID-LIKE PROTEIN 11 (RBL11);ARABIDOPSIS RHOMBOID-LIKE PROTEIN 11 (ATRBL11)
AT5G07250	AT5G07250.1	RHOMBOID-like protein 3;(source:Araport11)	protein_coding	RHOMBOID-LIKE PROTEIN 3 (RBL3)	RHOMBOID-LIKE PROTEIN 3 (ATRBL3);RHOMBOID-LIKE PROTEIN 3 (RBL3)
AT5G07250	AT5G07250.2	RHOMBOID-like protein 3;(source:Araport11)	protein_coding	RHOMBOID-LIKE PROTEIN 3 (RBL3)	RHOMBOID-LIKE PROTEIN 3 (RBL3);RHOMBOID-LIKE PROTEIN 3 (ATRBL3)
AT4G21470	AT4G21470.1	Bifunctional enzyme that catalyzes hydrolysis of FMN to riboflavin, and phosphorylation of riboflavin to FMN. The mRNA is cell-to-cell mobile.	protein_coding	RIBOFLAVIN KINASE/FMN HYDROLASE (FMN/FHY)	RIBOFLAVIN KINASE/FMN HYDROLASE (FMN/FHY);RIBOFLAVIN KINASE/FMN HYDROLASE (ATFMN/FHY)
AT1G17160	AT1G17160.2	RBSK is a plastid localized ribokinase involved in nucleoside metabolism. It is the only member of this gene family in Arabidopsis.	protein_coding	RIBOKINASE (RBSK)	RIBOKINASE (RBSK)
AT1G17160	AT1G17160.1	RBSK is a plastid localized ribokinase involved in nucleoside metabolism. It is the only member of this gene family in Arabidopsis.	protein_coding	RIBOKINASE (RBSK)	RIBOKINASE (RBSK)
AT1G60770	AT1G60770.1	Ribosomal pentatricopeptide repeat protein	protein_coding	RIBOSOMAL PENTATRICOPEPTIDE REPEAT PROTEIN 4 (RPPR4)	RIBOSOMAL PENTATRICOPEPTIDE REPEAT PROTEIN 4 (RPPR4)
AT2G37230	AT2G37230.1	Ribosomal pentatricopeptide repeat protein	protein_coding	RIBOSOMAL PENTATRICOPEPTIDE REPEAT PROTEIN 5 (RPPR5)	RIBOSOMAL PENTATRICOPEPTIDE REPEAT PROTEIN 5 (RPPR5)
AT3G25920	AT3G25920.1	encodes a plastid ribosomal protein CL15, a constituent of the large subunit of the ribosomal complex	protein_coding	RIBOSOMAL PROTEIN L15 (RPL15)	RIBOSOMAL PROTEIN L15 (RPL15)
AT1G07320	AT1G07320.4	encodes a plastid ribosomal protein L4	protein_coding	RIBOSOMAL PROTEIN L4 (RPL4)	PLASTID RIBOSOMAL PROTEIN L4 (PRPL4);RIBOSOMAL PROTEIN L4 (RPL4);EMBRYO DEFECTIVE 2784 (EMB2784)
AT1G07320	AT1G07320.2	encodes a plastid ribosomal protein L4	protein_coding	RIBOSOMAL PROTEIN L4 (RPL4)	PLASTID RIBOSOMAL PROTEIN L4 (PRPL4);EMBRYO DEFECTIVE 2784 (EMB2784);RIBOSOMAL PROTEIN L4 (RPL4)
AT1G07320	AT1G07320.1	encodes a plastid ribosomal protein L4	protein_coding	RIBOSOMAL PROTEIN L4 (RPL4)	PLASTID RIBOSOMAL PROTEIN L4 (PRPL4);RIBOSOMAL PROTEIN L4 (RPL4);EMBRYO DEFECTIVE 2784 (EMB2784)
AT1G07320	AT1G07320.3	encodes a plastid ribosomal protein L4	protein_coding	RIBOSOMAL PROTEIN L4 (RPL4)	PLASTID RIBOSOMAL PROTEIN L4 (PRPL4);RIBOSOMAL PROTEIN L4 (RPL4);EMBRYO DEFECTIVE 2784 (EMB2784)
AT5G30510	AT5G30510.1	ribosomal protein S1;(source:Araport11)	protein_coding	RIBOSOMAL PROTEIN S1 (RPS1)	PLASTID RIBOSOMAL PROTEIN S1 (PRPS1); (ARRPS1);RIBOSOMAL PROTEIN S1 (RPS1)
AT3G49080	AT3G49080.1	Mitochondrial ribosomal protein, similar to RPS9 from E.coli. Loss of function results in gametophyte lethality, particularly the megagametophyte.	protein_coding	RIBOSOMAL PROTEIN S9 M (RPS9M)	RIBOSOMAL PROTEIN S9 M (RPS9M)
AT3G63190	AT3G63190.1	The gene encodes a chloroplast ribosome recycling factor homologue. Analysis of mutants revealed its role in the chloroplast development and eary stages of embryo development.	protein_coding	RIBOSOME RECYCLING FACTOR, CHLOROPLAST PRECURSOR (RRF)	ARABIDOPSIS THALIANA CHLOROPLAST RIBOSOME RECYCLING FACTOR (AtcpRRF);RIBOSOME RECYCLING FACTOR, CHLOROPLAST PRECURSOR (RRF);HIGH CHLOROPHYLL FLUORESCENCE AND PALE GREEN MUTANT 108 (HFP108);CHLOROPLAST RIBOSOME RECYCLING FACTOR (cpRRF)
AT4G15850	AT4G15850.1	plant DEAD box-like RNA helicase.	protein_coding	RNA HELICASE 1 (RH1)	RNA HELICASE 1 (ATRH1);RNA HELICASE 1 (RH1)
AT2G40700	AT2G40700.1	DEAD-box helicase family protein. Overexpression confers tolerance to salt stress.	protein_coding	RNA HELICASE 17 (RH17)	RNA HELICASE 17 (RH17)
AT1G16280	AT1G16280.1	Encodes a putative DEAD-box RNA helicase. Essential for female gametogenesis.	protein_coding	RNA HELICASE 36 (RH36)	ARABIDOPSIS THALIANA RNA HELICASE 36 (AtRH36);SLOW WALKER 3 (SWA3);RNA HELICASE 36 (RH36)
AT3G09720	AT3G09720.1	P-loop containing nucleoside triphosphate hydrolases superfamily protein;(source:Araport11)	protein_coding	RNA HELICASE 57 (RH57)	RNA HELICASE 57 (RH57); (ATRH57)
AT4G28010	AT4G28010.1	Tetratricopeptide repeat (TPR)-like superfamily protein;(source:Araport11)	protein_coding	RNA PROCESSING FACTOR 5 (RPF5)	RNA PROCESSING FACTOR 5 (RPF5)
AT1G28060	AT1G28060.1	Pre-mRNA-splicing factor 3;(source:Araport11)	protein_coding	RNA-DIRECTED DNA METHYLATION 16 (RDM16)	RNA-DIRECTED DNA METHYLATION 16 (RDM16)
AT2G36990	AT2G36990.1	Encodes a general sigma factor in chloroplasts and is probably responsible for the recognition of sigma 70 type standard bacteria-type multi-subunit RNA polymerase (PEP) promoters in young cotyledons. It is a substrate for regulatory phosphorylation by cpCK2, a nuclear-coded plastid-targeted casein kinase 2, that has been implicated as a key component in plant sigma factor phosphorylation and transcriptional regulation.	protein_coding	RNAPOLYMERASE SIGMA-SUBUNIT F (SIGF)	(SOLDAT8);RNAPOLYMERASE SIGMA-SUBUNIT F (SIGF);SIGMA FACTOR 6 (SIG6);SIGMA FACTOR 6 (ATSIG6)
AT3G20420	AT3G20420.1	double-stranded RNA binding / ribonuclease III. Required for 3' external transcribed spacer (ETS) cleavage of the pre-rRNA in vivo. Localizes in the nucleus and cytoplasm.	protein_coding	RNASE THREE-LIKE PROTEIN 2 (RTL2)	RNASE THREE-LIKE PROTEIN 2 (RTL2);RNASEIII-LIKE 2 (ATRTL2)
AT3G27730	AT3G27730.1	DNA helicase required for interference-sensitive meiotic crossover events.	protein_coding	ROCK-N-ROLLERS (RCK)	ROCK-N-ROLLERS (RCK); (MER3)
AT5G02820	AT5G02820.1	Involved in the patterning and shape of leaf trichomes. Encodes the DNA topoisomerase VI SPO11-3, involved in endoreduplication	protein_coding	ROOT HAIRLESS 2 (RHL2)	ROOT HAIRLESS 2 (RHL2);BRASSINOSTEROID INSENSITIVE 5 (BIN5)
AT1G13770	AT1G13770.2	root UVB sensitive protein (Protein of unknown function, DUF647);(source:Araport11)	protein_coding	ROOT UV-B SENSITIVE 3 (RUS3)	ROOT UV-B SENSITIVE 3 (RUS3)
AT1G13770	AT1G13770.1	root UVB sensitive protein (Protein of unknown function, DUF647);(source:Araport11)	protein_coding	ROOT UV-B SENSITIVE 3 (RUS3)	ROOT UV-B SENSITIVE 3 (RUS3)
AT5G01510	AT5G01510.1	root UVB sensitive protein (Protein of unknown function, DUF647);(source:Araport11)	protein_coding	ROOT UV-B SENSITIVE 5 (RUS5)	ROOT UV-B SENSITIVE 5 (RUS5)
AT3G45890	AT3G45890.1	Encodes RUS1 (root UVB sensitive 1), a protein that contains DUF647 (domain of unknown function 647), a domain highly conserved in eukaryotes. The primary root of rus1 is hypersensitive to very low-fluence-rate (VLF) UVB.	protein_coding	ROOT UVB SENSITIVE 1 (RUS1)	ROOT UVB SENSITIVE 1 (RUS1);WEAK AUXIN RESPONSE 3 (WXR3)
AT2G37080	AT2G37080.1	Encodes RIP2 (ROP interactive partner 2), a putative Rho protein effector, interacting specifically with the active form of ROPs (Rho proteins of plants).	protein_coding	ROP INTERACTIVE PARTNER 2 (RIP2)	ROP INTERACTIVE PARTNER 2 (RIP2);ROP INTERACTIVE PARTNER 3 (RIP3);INTERACTOR OF CONSTITUTIVELY ACTIVE ROP2 (ICR2)
AT2G32415	AT2G32415.1	Polynucleotidyl transferase, ribonuclease H fold protein with HRDC domain-containing protein;(source:Araport11)	protein_coding	RRP6-LIKE 3 (RRP6L3)	(AtRRP6L3);RRP6-LIKE 3 (RRP6L3)
AT2G32415	AT2G32415.2	Polynucleotidyl transferase, ribonuclease H fold protein with HRDC domain-containing protein;(source:Araport11)	protein_coding	RRP6-LIKE 3 (RRP6L3)	(AtRRP6L3);RRP6-LIKE 3 (RRP6L3)
AT3G51040	AT3G51040.3	Encodes a protein of 231 amino acids with 51% identity to RTE1 over 209 amino acids. Interacts with RTE1 in planta and appears to function in same pathway to positively regulate ethylene signaling.	protein_coding	RTE1-HOMOLOG (RTH)	RTE1-HOMOLOG (RTH)
AT3G51040	AT3G51040.2	Encodes a protein of 231 amino acids with 51% identity to RTE1 over 209 amino acids. Interacts with RTE1 in planta and appears to function in same pathway to positively regulate ethylene signaling.	protein_coding	RTE1-HOMOLOG (RTH)	RTE1-HOMOLOG (RTH)
AT3G51040	AT3G51040.1	Encodes a protein of 231 amino acids with 51% identity to RTE1 over 209 amino acids. Interacts with RTE1 in planta and appears to function in same pathway to positively regulate ethylene signaling.	protein_coding	RTE1-HOMOLOG (RTH)	RTE1-HOMOLOG (RTH)
AT2G41530	AT2G41530.1	Encodes a protein with S-formylglutathione hydrolase activity.	protein_coding	S-FORMYLGLUTATHIONE HYDROLASE (SFGH)	ARABIDOPSIS THALIANA S-FORMYLGLUTATHIONE HYDROLASE (AtSFGH);S-FORMYLGLUTATHIONE HYDROLASE (SFGH)
AT1G12800	AT1G12800.1	SDP is a chloroplast localized RNA binding protein that is required for plastid rRNA processing. Plants harboring a mutation in SDP have numerous defects including reduced chlorophyll content, poor growth, yellow leaves and abnormal chloroplasts.	protein_coding	S1 DOMAIN-CONTAINING RBP (SDP)	S1 DOMAIN-CONTAINING RBP (SDP)
AT3G23700	AT3G23700.1	Encodes a chloroplast-localized S1 domain-containing protein with RNA chaperone activity that affects the splicing and processing of chloroplast transcripts and plays a role in seedling growth in the presence of ABA. Binds the chloroplast psbA RNA and some other chloroplast RNAs. Required for the stability of the chloroplast ndhC RNA. Inhibits ribosome association with psbA RNA and ycf1 RNA. Not required for the splicing of chloroplast trnL, as had been reported previously.	protein_coding	S1 RNA-BINDING RIBOSOMAL PROTEIN 1 (SRRP1)	S1 RNA-BINDING RIBOSOMAL PROTEIN 1 (SRRP1)
AT3G51830	AT3G51830.1	putative transmembrane protein G5p (AtG5) mRNA, complete. autophagy-related (ATG) gene	protein_coding	SAC DOMAIN-CONTAINING PROTEIN 8 (SAC8)	(ATG5);SAC DOMAIN-CONTAINING PROTEIN 8 (SAC8)
AT3G51830	AT3G51830.2	putative transmembrane protein G5p (AtG5) mRNA, complete. autophagy-related (ATG) gene	protein_coding	SAC DOMAIN-CONTAINING PROTEIN 8 (SAC8)	SAC DOMAIN-CONTAINING PROTEIN 8 (SAC8)
AT5G14260	AT5G14260.3	Suppresses singlet oxygen-induced stress responses by protecting grana margins.	protein_coding	SAFEGUARD1 (SAFE1)	SAFEGUARD1 (SAFE1)
AT5G14260	AT5G14260.4	Suppresses singlet oxygen-induced stress responses by protecting grana margins.	protein_coding	SAFEGUARD1 (SAFE1)	SAFEGUARD1 (SAFE1)
AT5G14260	AT5G14260.1	Suppresses singlet oxygen-induced stress responses by protecting grana margins.	protein_coding	SAFEGUARD1 (SAFE1)	SAFEGUARD1 (SAFE1)
AT5G14260	AT5G14260.2	Suppresses singlet oxygen-induced stress responses by protecting grana margins.	protein_coding	SAFEGUARD1 (SAFE1)	SAFEGUARD1 (SAFE1)
AT5G37850	AT5G37850.1	Encodes a pyridoxal kinase required for root hair development. Mutants are hypersensitive to Na+, K+ and Li+.	protein_coding	SALT OVERLY SENSITIVE 4 (SOS4)	(SNO1);SALT OVERLY SENSITIVE 4 (SOS4);SALT OVERLY SENSITIVE 4 (ATSOS4)
AT5G37850	AT5G37850.2	Encodes a pyridoxal kinase required for root hair development. Mutants are hypersensitive to Na+, K+ and Li+.	protein_coding	SALT OVERLY SENSITIVE 4 (SOS4)	(SNO1);SALT OVERLY SENSITIVE 4 (SOS4)
AT5G37850	AT5G37850.3	Encodes a pyridoxal kinase required for root hair development. Mutants are hypersensitive to Na+, K+ and Li+.	protein_coding	SALT OVERLY SENSITIVE 4 (SOS4)	(SNO1);SALT OVERLY SENSITIVE 4 (SOS4)
AT3G55530	AT3G55530.1	Encodes an intracellular membrane localized protein with E3 ligase activity, found in the ER with the C-terminus facing the cytoplasm. It is involved in regulation of ABA signaling. Loss of function alleles show decreased sensitivity to ABA. Overexpression results in increased sensitivity to ABA.	protein_coding	SALT- AND DROUGHT-INDUCED RING FINGER1 (SDIR1)	SALT- AND DROUGHT-INDUCED RING FINGER1 (SDIR1); (ATSDIR1)
AT3G07700	AT3G07700.2	ABC1K7 is a member of an atypical protein kinase family that is induced by salt stress. Loss of function mutations affect the metabolic profile of chloroplast lipids. It appears to function along with ABC1K8 in mediating lipid membrane changes in response to stress.	protein_coding	SALT-INDUCED ABC1 KINASE 1 (SIA1)	(ABC1K7); (ATSIA1);SALT-INDUCED ABC1 KINASE 1 (SIA1)
AT3G07700	AT3G07700.3	ABC1K7 is a member of an atypical protein kinase family that is induced by salt stress. Loss of function mutations affect the metabolic profile of chloroplast lipids. It appears to function along with ABC1K8 in mediating lipid membrane changes in response to stress.	protein_coding	SALT-INDUCED ABC1 KINASE 1 (SIA1)	(ATSIA1);SALT-INDUCED ABC1 KINASE 1 (SIA1); (ABC1K7)
AT3G07700	AT3G07700.1	ABC1K7 is a member of an atypical protein kinase family that is induced by salt stress. Loss of function mutations affect the metabolic profile of chloroplast lipids. It appears to function along with ABC1K8 in mediating lipid membrane changes in response to stress.	protein_coding	SALT-INDUCED ABC1 KINASE 1 (SIA1)	(ABC1K7);SALT-INDUCED ABC1 KINASE 1 (SIA1); (ATSIA1)
AT5G52810	AT5G52810.1	SAR-DEFICIENT4 (SARD4) alias ORNITHINE CYCLODEAMINASE/m-CRYSTALLIN (ORNCD1) is involved in the biosynthesis of pipecolic acid. The reductase converts dehydropipecolic acid intermediates generated from L-Lysine by AGD2-LIKE DEFENSE RESPONSE PROTEIN1 (ALD1) to pipecolic acid (PMID:28330936).	protein_coding	SAR DEFICIENT 4 (SARD4)	SAR DEFICIENT 4 (SARD4)
AT2G18710	AT2G18710.1	Encodes a component of the thylakoid-localized Sec system involved in the translocation of cytoplasmic proteins into plastid.	protein_coding	SECY HOMOLOG 1 (SCY1)	SECY HOMOLOG 1 (SCY1)
AT2G31530	AT2G31530.1	Encodes a component of the thylakoid-localized Sec system involved in the translocation of cytoplasmic proteins into plastid. Loss-of-function mutations result in arrest at the globular stage and embryo lethality.	protein_coding	SECY HOMOLOG 2 (SCY2)	EMBRYO DEFECTIVE 2289 (EMB2289);SECY HOMOLOG 2 (SCY2)
AT3G48460	AT3G48460.1	GDSL-motif esterase/acyltransferase/lipase. Enzyme group with broad substrate specificity that may catalyze acyltransfer or hydrolase reactions with lipid and non-lipid substrates.	protein_coding	SEED FATTY ACID REDUCER 4 (SFAR4)	SEED FATTY ACID REDUCER 4 (SFAR4)
AT3G10420	AT3G10420.2	P-loop containing nucleoside triphosphate hydrolases superfamily protein;(source:Araport11)	protein_coding	SEEDLING PLASTID DEVELOPMENT 1 (SPD1)	SEEDLING PLASTID DEVELOPMENT 1 (SPD1)
AT3G10420	AT3G10420.1	P-loop containing nucleoside triphosphate hydrolases superfamily protein;(source:Araport11)	protein_coding	SEEDLING PLASTID DEVELOPMENT 1 (SPD1)	SEEDLING PLASTID DEVELOPMENT 1 (SPD1)
AT3G23800	AT3G23800.1	selenium-binding protein 3;(source:Araport11)	protein_coding	SELENIUM-BINDING PROTEIN 3 (SBP3)	SELENIUM-BINDING PROTEIN 3 (SBP3)
AT5G13030	AT5G13030.1	Chloroplast localized homolog of SELO. Loss of function mutants have reduced production of reactive oxygen species (ROS) and higher ROS scavenging.	protein_coding	SELENOPROTEIN O (SELO)	SELENOPROTEIN O (SELO)
AT1G71190	AT1G71190.1	Senescence associated gene (SAG). Expression induced by ozone. Encodes a plant-specific protein of unknown function. Based on a personal communication from David Meinke (08/21/2007), this gene is not allelic to TTN4, even though this has been stated previously in a publication.	protein_coding	SENESCENCE ASSOCIATED GENE 18 (SAG18)	SENESCENCE ASSOCIATED GENE 18 (SAG18)
AT1G71190	AT1G71190.2	Senescence associated gene (SAG). Expression induced by ozone. Encodes a plant-specific protein of unknown function. Based on a personal communication from David Meinke (08/21/2007), this gene is not allelic to TTN4, even though this has been stated previously in a publication.	protein_coding	SENESCENCE ASSOCIATED GENE 18 (SAG18)	SENESCENCE ASSOCIATED GENE 18 (SAG18)
AT1G27060	AT1G27060.1	Regulator of chromosome condensation (RCC1) family protein;(source:Araport11)	protein_coding	SENSITIVE TO ABA 1 (SAB1)	SENSITIVE TO ABA 1 (SAB1)
AT3G06510	AT3G06510.2	Encodes a protein with beta-glucosidase and galactosyltransferase activity, mutants show increased sensitivity to freezing. Though it is classified as a family I glycosyl hydrolase, it has no hydrolase activity in vitro.	protein_coding	SENSITIVE TO FREEZING 2 (SFR2)	SENSITIVE TO FREEZING 2 (SFR2)
AT3G06510	AT3G06510.1	Encodes a protein with beta-glucosidase and galactosyltransferase activity, mutants show increased sensitivity to freezing. Though it is classified as a family I glycosyl hydrolase, it has no hydrolase activity in vitro.	protein_coding	SENSITIVE TO FREEZING 2 (SFR2)	SENSITIVE TO FREEZING 2 (ATSFR2);SENSITIVE TO FREEZING 2 (SFR2)
AT4G30810	AT4G30810.1	serine carboxypeptidase-like 29;(source:Araport11)	protein_coding	SERINE CARBOXYPEPTIDASE-LIKE 29 (scpl29)	SERINE CARBOXYPEPTIDASE-LIKE 29 (scpl29)
AT5G23210	AT5G23210.1	serine carboxypeptidase-like 34;(source:Araport11)	protein_coding	SERINE CARBOXYPEPTIDASE-LIKE 34 (SCPL34)	SERINE CARBOXYPEPTIDASE-LIKE 34 (SCPL34)
AT5G23210	AT5G23210.2	serine carboxypeptidase-like 34;(source:Araport11)	protein_coding	SERINE CARBOXYPEPTIDASE-LIKE 34 (SCPL34)	SERINE CARBOXYPEPTIDASE-LIKE 34 (SCPL34)
AT5G23210	AT5G23210.4	serine carboxypeptidase-like 34;(source:Araport11)	protein_coding	SERINE CARBOXYPEPTIDASE-LIKE 34 (SCPL34)	SERINE CARBOXYPEPTIDASE-LIKE 34 (SCPL34)
AT5G23210	AT5G23210.3	serine carboxypeptidase-like 34;(source:Araport11)	protein_coding	SERINE CARBOXYPEPTIDASE-LIKE 34 (SCPL34)	SERINE CARBOXYPEPTIDASE-LIKE 34 (SCPL34)
AT1G11870	AT1G11870.2	Seryl-tRNA synthetase targeted to chloroplasts and mitochondria. Its inactivation causes developmental arrest of chloroplasts and mitochondria in Nicotiana benthamiana.	protein_coding	SERYL-TRNA SYNTHETASE (SRS)	(ATSRS);SERYL-TRNA SYNTHETASE (SRS)
AT1G11870	AT1G11870.3	Seryl-tRNA synthetase targeted to chloroplasts and mitochondria. Its inactivation causes developmental arrest of chloroplasts and mitochondria in Nicotiana benthamiana.	protein_coding	SERYL-TRNA SYNTHETASE (SRS)	(ATSRS);SERYL-TRNA SYNTHETASE (SRS)
AT1G11870	AT1G11870.1	Seryl-tRNA synthetase targeted to chloroplasts and mitochondria. Its inactivation causes developmental arrest of chloroplasts and mitochondria in Nicotiana benthamiana.	protein_coding	SERYL-TRNA SYNTHETASE (SRS)	OVULE ABORTION 7 (OVA7); (ATSRS);SERYL-TRNA SYNTHETASE (SRS)
AT2G17900	AT2G17900.1	Homology Subgroup S-ET - Protein containing an interrupted SET domain.	protein_coding	SET DOMAIN GROUP 37 (SDG37)	SET DOMAIN GROUP 37 (SDG37);ASH1-RELATED 1 (ASHR1)
AT4G30860	AT4G30860.1	Encodes a member of the trxG protein family. Contains a SET domain which is known to be involved in modification of histone tails by methylation. Interacts physically with AMS, but the implications of this interaction are unknown.Overexpression results in plieotrophic developmental defects.	protein_coding	SET DOMAIN GROUP 4 (SDG4)	ASH1-RELATED 3 (ASHR3);SET DOMAIN GROUP 4 (SDG4)
AT5G17240	AT5G17240.1	SET domain group 40;(source:Araport11)	protein_coding	SET DOMAIN GROUP 40 (SDG40)	SET DOMAIN GROUP 40 (SDG40)
AT5G42400	AT5G42400.1	Encodes ATXR7 (ARABIDOPSIS TRITHORAX-RELATED7), required for histone H3-K4 methylation and for transcriptional activation of Flowering Locus C.	protein_coding	SET DOMAIN PROTEIN 25 (SDG25)	ARABIDOPSIS TRITHORAX-RELATED7 (ATXR7);SET DOMAIN PROTEIN 25 (SDG25)
AT1G07010	AT1G07010.1	Calcineurin-like metallo-phosphoesterase superfamily protein;(source:Araport11)	protein_coding	SHEWENELLA-LIKE PROTEIN PHOSPHATASE 1 (SLP1)	(ATSLP1);SHEWENELLA-LIKE PROTEIN PHOSPHATASE 1 (SLP1)
AT1G07010	AT1G07010.3	Calcineurin-like metallo-phosphoesterase superfamily protein;(source:Araport11)	protein_coding	SHEWENELLA-LIKE PROTEIN PHOSPHATASE 1 (SLP1)	(ATSLP1);SHEWENELLA-LIKE PROTEIN PHOSPHATASE 1 (SLP1)
AT1G07010	AT1G07010.2	Calcineurin-like metallo-phosphoesterase superfamily protein;(source:Araport11)	protein_coding	SHEWENELLA-LIKE PROTEIN PHOSPHATASE 1 (SLP1)	(ATSLP1);SHEWENELLA-LIKE PROTEIN PHOSPHATASE 1 (SLP1)
AT1G18480	AT1G18480.1	Calcineurin-like metallo-phosphoesterase superfamily protein;(source:Araport11)	protein_coding	SHEWENELLA-LIKE PROTEIN PHOSPHATASE 2 (SLP2)	SHEWENELLA-LIKE PROTEIN PHOSPHATASE 2 (SLP2); (ATSLP2)
AT1G31480	AT1G31480.1	encodes a novel protein that may be part of a gene family represented by bovine phosphatidic acid-preferring phospholipase A1 (PA-PLA1)containing a putative transmembrane domain. SGR2 is involved in the formation and function of the vacuole.	protein_coding	SHOOT GRAVITROPISM 2 (SGR2)	SHOOT GRAVITROPISM 2 (SGR2)
AT2G36810	AT2G36810.1	Specifically involved in gravity perception and/or gravity signal transduction for the shoot gravitropic response. Effects gravitropism only in inflorescence stems but normal in both hypocotyls and roots.	protein_coding	SHOOT GRAVITROPISM 6 (SGR6)	SHOOT GRAVITROPISM 6 (SGR6)
AT2G41670	AT2G41670.1	Encodes SIN2 (SHORT INTEGUMENTS 2), a mitochondrial DAR GTPase. SIN2 is hypothesized to function in mitochondrial ribosome assembly. sin2 mutants produce ovules with short integuments due to early cessation of cell division in these structures.	protein_coding	SHORT INTEGUMENT 2 (SIN2)	(SIN2);SHORT INTEGUMENT 2 (SIN2)
AT3G48820	AT3G48820.1	Encodes a homolog of the animal sialyltransferases but sialyltransferase activity was not detected (Plant Biology 2009, 11:284). Located in the Golgi apparatus.	protein_coding	SIALYLTRANSFERASE-LIKE 2 (SIA2)	SIALYLTRANSFERASE-LIKE 2 (SIA2)
AT3G48820	AT3G48820.2	Encodes a homolog of the animal sialyltransferases but sialyltransferase activity was not detected (Plant Biology 2009, 11:284). Located in the Golgi apparatus.	protein_coding	SIALYLTRANSFERASE-LIKE 2 (SIA2)	SIALYLTRANSFERASE-LIKE 2 (SIA2)
AT5G24120	AT5G24120.1	Encodes a specialized sigma factor that functions in regulation of plastid genes and is responsible for the light-dependent transcription at the psbD LRP. Activation of SIG5 is dependent upon blue light and mediated by cryptochromes.	protein_coding	SIGMA FACTOR E (SIGE)	SIGMA FACTOR 5 (ATSIG5)
AT4G33410	AT4G33410.1	SIGNAL PEPTIDE PEPTIDASE-LIKE 1;(source:Araport11)	protein_coding	SIGNAL PEPTIDE PEPTIDASE-LIKE 1 (SPPL1)	SIGNAL PEPTIDE PEPTIDASE-LIKE 1 (ATSPPL1);SIGNAL PEPTIDE PEPTIDASE-LIKE 1 (SPPL1)
AT5G19660	AT5G19660.1	S1P appears to function as a Golgi-localized subtilase and to help protect seedlings against salt and osmotic stress. The roots of s1p-3 mutants are hypersensitive to NaCl, KCl, LiCl, and mannitol. Several salt-stress responsive genes show weaker induction in an s1P-3 mutant background. The proteolytic cleavage of the bZIP17 transcription factor depends on S1P in vitro. And there is evidence that S1P can cleave bZIP17 in vitro.	protein_coding	SITE-1 PROTEASE (S1P)	SITE-1 PROTEASE (ATS1P); (ATSBT6.1);SITE-1 PROTEASE (S1P)
AT3G61350	AT3G61350.1	Encodes an SKP1 interacting partner (SKIP4).	protein_coding	SKP1 INTERACTING PARTNER 4 (SKIP4)	SKP1 INTERACTING PARTNER 4 (SKIP4)
AT3G54480	AT3G54480.2	Encodes an SKP1 interacting partner (SKIP5).	protein_coding	SKP1/ASK-INTERACTING PROTEIN 5 (SKIP5)	(SKP5);SKP1/ASK-INTERACTING PROTEIN 5 (SKIP5)
AT3G54480	AT3G54480.1	Encodes an SKP1 interacting partner (SKIP5).	protein_coding	SKP1/ASK-INTERACTING PROTEIN 5 (SKIP5)	(SKP5);SKP1/ASK-INTERACTING PROTEIN 5 (SKIP5)
AT1G55040	AT1G55040.1	SED1 is a protein of unknown function that is located in the mitochondrion. sed1 mutants are embryo lethal.	protein_coding	SLOW EMBRYO DEVELOPMENT1 (SED1)	ORGANELLE ZINC FINGER 2 (OZ2);SLOW EMBRYO DEVELOPMENT1 (SED1)
AT5G08490	AT5G08490.1	Tetratricopeptide repeat (TPR)-like superfamily protein;(source:Araport11)	protein_coding	SLOW GROWTH 1 (SLG1)	SLOW GROWTH 1 (SLG1)
AT2G22410	AT2G22410.1	SLOW GROWTH 1;(source:Araport11)	protein_coding	SLOW GROWTH 1 (SLO1)	SLOW GROWTH 1 (SLO1)
AT3G61360	AT3G61360.1	Encodes SLO3 (SLOW GROWTH3), a pentatricopeptide repeat protein required for the splicing of mitochondrial NADH dehydrogenase subunit7 intron 2. Mutants have smaller RAMs are slower growing than wild type.	protein_coding	SLOW GROWTH3 (SLO3)	SLOW GROWTH3 (SLO3)
AT2G47990	AT2G47990.1	Encodes a transducin family nucleolar protein with six WD40 repeats that is most likely involved in 18S rRNA biogenesis. The slow progression of the gametophytic division cycles in swa1 suggested that the SWA1 protein is required for the normal progression of mitotic division cycles through the regulation of cell metabolism. Ubiquitously expressed throughout the plant.	protein_coding	SLOW WALKER1 (SWA1)	SLOW WALKER1 (SWA1);EMBRYO SAC DEVELOPMENT ARREST 19 (EDA19);EMBRYO SAC DEVELOPMENT ARREST 13 (EDA13)
AT3G56950	AT3G56950.2	One of the Major Intrinsic Proteins(MIPs) which facilitate the passive transport of small molecules across membranes.Belongs to a family of plant aquaporins.Similar to yeast and radish aquaporins. Located on ER. Probably involved in the alleviation of ER stress; the lack of SIP2;1 reduces both pollen germination and pollen tube elongation.	protein_coding	SMALL AND BASIC INTRINSIC PROTEIN 2;1 (SIP2;1)	SMALL AND BASIC INTRINSIC PROTEIN 2;1 (SIP2;1)
AT3G56950	AT3G56950.1	One of the Major Intrinsic Proteins(MIPs) which facilitate the passive transport of small molecules across membranes.Belongs to a family of plant aquaporins.Similar to yeast and radish aquaporins. Located on ER. Probably involved in the alleviation of ER stress; the lack of SIP2;1 reduces both pollen germination and pollen tube elongation.	protein_coding	SMALL AND BASIC INTRINSIC PROTEIN 2;1 (SIP2;1)	SMALL AND BASIC INTRINSIC PROTEIN 2;1 (SIP2;1);SMALL AND BASIC INTRINSIC PROTEIN 2 (SIP2)
AT2G40430	AT2G40430.2	Encodes a homolog of yeast NOP53 that is an important regulator of cell division during organ growth.	protein_coding	SMALL ORGAN 4 (SMO4)	SMALL ORGAN 4 (SMO4)
AT2G40430	AT2G40430.3	Encodes a homolog of yeast NOP53 that is an important regulator of cell division during organ growth.	protein_coding	SMALL ORGAN 4 (SMO4)	SMALL ORGAN 4 (SMO4)
AT2G40430	AT2G40430.1	Encodes a homolog of yeast NOP53 that is an important regulator of cell division during organ growth.	protein_coding	SMALL ORGAN 4 (SMO4)	SMALL ORGAN 4 (SMO4)
AT3G48880	AT3G48880.3	Encodes an F-box protein, SNIPER4, that regulates the turnover of MUSE13 and MUSE14, redundant TRAF proteins serving as adaptors in the SCFCRP1 complex to facilitate the turnover of nucleotide-binding domain and leucine-rich repeats (NLR) immune receptors.	protein_coding	SNC1-IN&#64258;UENCING PLANT E3 LIGASE REVERSE GENETIC SCREEN 4 (SNIPER4)	SNC1-IN&#64258;UENCING PLANT E3 LIGASE REVERSE GENETIC SCREEN 4 (SNIPER4)
AT3G48880	AT3G48880.2	Encodes an F-box protein, SNIPER4, that regulates the turnover of MUSE13 and MUSE14, redundant TRAF proteins serving as adaptors in the SCFCRP1 complex to facilitate the turnover of nucleotide-binding domain and leucine-rich repeats (NLR) immune receptors.	protein_coding	SNC1-IN&#64258;UENCING PLANT E3 LIGASE REVERSE GENETIC SCREEN 4 (SNIPER4)	SNC1-IN&#64258;UENCING PLANT E3 LIGASE REVERSE GENETIC SCREEN 4 (SNIPER4)
AT3G48880	AT3G48880.1	Encodes an F-box protein, SNIPER4, that regulates the turnover of MUSE13 and MUSE14, redundant TRAF proteins serving as adaptors in the SCFCRP1 complex to facilitate the turnover of nucleotide-binding domain and leucine-rich repeats (NLR) immune receptors.	protein_coding	SNC1-IN&#64258;UENCING PLANT E3 LIGASE REVERSE GENETIC SCREEN 4 (SNIPER4)	SNC1-IN&#64258;UENCING PLANT E3 LIGASE REVERSE GENETIC SCREEN 4 (SNIPER4)
AT1G62750	AT1G62750.1	Nuclear encoded protein consists of the five domains conserved in EF-G proteins, with two GTP-binding sites in the first domain, and an additional transit peptide at the N-terminus. Localized in chloroplasts. Point mutation results in a delay in the onset of germination. At early developmental stage embryos still contain undifferentiated proplastids. The greening of cotyledons is severely impaired in light-grown mutant sco1 seedlings, whereas the following true leaves develop normally as in wild-type plants.	protein_coding	SNOWY COTYLEDON 1 (SCO1)	SNOWY COTYLEDON 1 (SCO1); (ATSCO1/CPEF-G);SNOWY COTYLEDON 1 (ATSCO1)
AT1G15240	AT1G15240.1	Encodes a member of the Arabidopsis sorting nexin family.	protein_coding	SORTING NEXIN 3 (SNX3)	SORTING NEXIN 3 (SNX3)
AT1G15240	AT1G15240.4	Encodes a member of the Arabidopsis sorting nexin family.	protein_coding	SORTING NEXIN 3 (SNX3)	SORTING NEXIN 3 (SNX3)
AT1G15240	AT1G15240.3	Encodes a member of the Arabidopsis sorting nexin family.	protein_coding	SORTING NEXIN 3 (SNX3)	SORTING NEXIN 3 (SNX3)
AT1G15240	AT1G15240.5	Encodes a member of the Arabidopsis sorting nexin family.	protein_coding	SORTING NEXIN 3 (SNX3)	SORTING NEXIN 3 (SNX3)
AT1G15240	AT1G15240.2	Encodes a member of the Arabidopsis sorting nexin family.	protein_coding	SORTING NEXIN 3 (SNX3)	SORTING NEXIN 3 (SNX3)
AT3G48195	AT3G48195.1	Encodes a member of the Arabidopsis sorting nexin family.	protein_coding	SORTING NEXIN 5 (SNX5)	SORTING NEXIN 5 (SNX5)
AT3G10130	AT3G10130.1	Cholorplast plastoglobule localized heme binding protein.	protein_coding	SOUL HEME?BINDING PROTEIN 4 (SOUL4)	SOUL HEME?BINDING PROTEIN 4 (SOUL4)
AT1G54150	AT1G54150.1	Encodes a chloroplast-localized putative RING-type ubiquitin E3 ligase.	protein_coding	SP1-LIKE 2 (SPL2)	SP1-LIKE 2 (SPL2)
AT5G06680	AT5G06680.1	Encodes protein similar to yeast SCP98. Yeast SCP98 is essential for the microtubule nucleation activity of the gamma-tubulin ring complexes. Enriched at the post-cytokinetic cell edges in leaves and roots. The mRNA is cell-to-cell mobile.	protein_coding	SPINDLE POLE BODY COMPONENT 98 (SPC98)	GAMMA TUBULIN COMPLEX PROTEIN 3 (GCP3);ARABIDOPSIS THALIANA GAMMA TUBULIN COMPLEX PROTEIN 3 (ATGCP3);SPINDLE POLE BODY COMPONENT 98 (SPC98);SPINDLE POLE BODY COMPONENT 98 (ATSPC98)
AT2G47580	AT2G47580.1	encodes spliceosomal protein U1A	protein_coding	SPLICEOSOMAL PROTEIN U1A (U1A)	SPLICEOSOMAL PROTEIN U1A (U1A)
AT3G13170	AT3G13170.1	Encodes AtSPO11-1, one of the three Arabidopsis homologues of the archaeal DNA topoisomerase VIA subunit (topo VIA). Required for meiotic recombination. AtSPO11-1 and AtSPO11-2 have overlapping functions (i.e. both required for meiotic recombination) whereas AtSPO11-3 functions in DNA replication. AtSPO11-1 accumulates in foci in early G2. At 1 h post-S phase, no foci are observed, but by 3 h a majority (80%) of meiocytes at this time point contain >50 foci. However, by 5 h, AtSPO11-1 foci are no longer detectable. This suggests that the protein undergoes a rapid cycle of accumulation and disappearance in meiocytes over a period of between 1 and 5 h post-S phase.	protein_coding	SPORULATION 11-1 (SPO11-1)	(ATSPO11-1);SPORULATION 11-1 (SPO11-1)
AT1G63990	AT1G63990.1	Encodes AtSPO11-2, one of the three Arabidopsis homologues of the archaeal DNA topoisomerase VIA subunit (topo VIA). Required for meiotic recombination. Plants homozygous for atspo11-2 exhibit a severe sterility phenotype. Both male and female meiosis are severely disrupted in the atspo11-2 mutant, and this is associated with severe defects in synapsis during the first meiotic division and reduced meiotic recombination. AtSPO11-1 and AtSPO11-2 have overlapping functions (i.e. both required for meiotic recombination) whereas AtSPO11-3 functions in DNA replication. Required for double-strand break induction.	protein_coding	SPORULATION 11-2 (SPO11-2)	SPORULATION 11-2 (SPO11-2)
AT5G15330	AT5G15330.1	Encodes a protein with a single SYG1/Pho81/XPR1 (SPX) domain that localizes to both the cytosol and nucleus, acting as a dose-dependent modulator of PHR1-dependent and PHR1-independent phosphate-starvation responses in shoots. SPX4 prevents translocation of PHR1 (AT4G28610) to the nucleus in a dose- and Pi-dependent manner. In contrast to SPX1, SPX4 modulates rather than suppresses phosphate-starvation response (PSR) gene expression.	protein_coding	SPX DOMAIN GENE 4 (SPX4)	ARABIDOPSIS THALIANA SPX DOMAIN GENE 4 (ATSPX4);SPX DOMAIN GENE 4 (SPX4)
AT5G24300	AT5G24300.2	SSI is a plastidial enzyme and crucial for the synthesis of normal amylopectin in the leaves of Arabidopsis. The absence of SSI results in a deficiency in the number of shorter glucans which in turn affect the formation and connection of the amylopectin clusters in starch.	protein_coding	STARCH SYNTHASE 1 (SS1)	STARCH SYNTHASE 1 (SS1);SUPPRESSOR OF SALICYLIC ACID INSENSITIVITY 1 (SSI1)
AT5G24300	AT5G24300.1	SSI is a plastidial enzyme and crucial for the synthesis of normal amylopectin in the leaves of Arabidopsis. The absence of SSI results in a deficiency in the number of shorter glucans which in turn affect the formation and connection of the amylopectin clusters in starch.	protein_coding	STARCH SYNTHASE 1 (SS1)	STARCH SYNTHASE 1 (ATSS1);SUPPRESSOR OF SALICYLIC ACID INSENSITIVE (SSI);STARCH SYNTHASE 1 (SS1);SUPPRESSOR OF SALICYLIC ACID INSENSITIVITY 1 (SSI1)
AT5G01920	AT5G01920.1	Chloroplast thylakoid protein kinase STN8 is specific in phosphorylation of N-terminal threonine residues in D1, D2 and CP43 proteins, and Thr-4 in PsbH protein of photosystem II. Phosphorylation of Thr-4 in the wild type required both light and prior phosphorylation at Thr-2.	protein_coding	STATE TRANSITION 8 (STN8)	STATE TRANSITION 8 (STN8)
AT3G57480	AT3G57480.1	SAP1 is a protein of unknown function whose expression is responsive to abiotic stressors including metals, salt, and ABA. Over expression confers increased tolerance to a variety of abiotic stressors.	protein_coding	STRESS ASSOCIATED PROTEIN 13 (SAP13)	STRESS ASSOCIATED PROTEIN 13 (SAP13)
AT3G57480	AT3G57480.2	SAP1 is a protein of unknown function whose expression is responsive to abiotic stressors including metals, salt, and ABA. Over expression confers increased tolerance to a variety of abiotic stressors.	protein_coding	STRESS ASSOCIATED PROTEIN 13 (SAP13)	STRESS ASSOCIATED PROTEIN 13 (SAP13)
AT2G17975	AT2G17975.1	SRP1 is a C2C2 type zinc finger protein that binds RNA. It has a role in response to ABA.. It can bind the 3'UTR of ABI2 and appears to be involved in RNA turnover.	protein_coding	STRESS ASSOCIATED RNA-BINDING PROTEIN 1 (SRP1)	STRESS ASSOCIATED RNA-BINDING PROTEIN 1 (SRP1)
AT1G31970	AT1G31970.1	DEA(D/H)-box RNA helicase family protein;(source:Araport11)	protein_coding	STRESS RESPONSE SUPPRESSOR 1 (STRS1)	STRESS RESPONSE SUPPRESSOR 1 (STRS1); (RH5)
AT1G55760	AT1G55760.1	Expression induced under NaCl, mannitol, ABA and indole-3-acetic acid (IAA) treatment.	protein_coding	STRESS-INDUCED BTB PROTEIN1 (SIBP1)	STRESS-INDUCED BTB PROTEIN1 (SIBP1)
AT1G08470	AT1G08470.1	Although this enzyme is predicted to encode a strictosidine synthase (SS), it lacks a conserved catalytic glutamate residue found in active SS enzymes and it is not expected to have SS activity.	protein_coding	STRICTOSIDINE SYNTHASE-LIKE 3 (SSL3)	STRICTOSIDINE SYNTHASE-LIKE 3 (SSL3)
AT5G48600	AT5G48600.1	member of SMC subfamily	protein_coding	STRUCTURAL MAINTENANCE OF CHROMOSOME 3 (SMC3)	(SMC4);STRUCTURAL MAINTENANCE OF CHROMOSOME 3 (SMC3);STRUCTURAL MAINTENANCE OF CHROMOSOME 3 (ATSMC3);ARABIDOPSIS THALIANA CHROMOSOME ASSOCIATED PROTEIN-C (ATCAP-C);STRUCTURAL MAINTENANCE OF CHROMOSOMES 3 (SMC3);ARABIDOPSIS THALIANA STRUCTURAL MAINTENANCE OF CHROMOSOME 4 (ATSMC4)
AT5G48600	AT5G48600.2	member of SMC subfamily	protein_coding	STRUCTURAL MAINTENANCE OF CHROMOSOME 3 (SMC3)	(SMC4);STRUCTURAL MAINTENANCE OF CHROMOSOME 3 (SMC3)
AT1G68830	AT1G68830.1	STN7 protein kinase; required for state transitions, phosphorylation of the major antenna complex (LHCII) between PSII and PSI, and light adaptation. STN7 is involved in state transitions.	protein_coding	STT7 HOMOLOG STN7 (STN7)	STT7 HOMOLOG STN7 (STN7)
AT2G02860	AT2G02860.2	encodes a sucrose transporter in sieve elements and a number of sink tissues and cell types. Gene expression is induced by wounding.	protein_coding	SUCROSE TRANSPORTER 2 (SUT2)	SUCROSE TRANSPORTER 3 (SUC3);SUCROSE TRANSPORTER 2 (SUT2);ARABIDOPSIS THALIANA SUCROSE TRANSPORTER 3 (ATSUC3)
AT2G02860	AT2G02860.1	encodes a sucrose transporter in sieve elements and a number of sink tissues and cell types. Gene expression is induced by wounding.	protein_coding	SUCROSE TRANSPORTER 2 (SUT2)	ARABIDOPSIS THALIANA SUCROSE TRANSPORTER 3 (ATSUC3);SUCROSE TRANSPORTER 3 (SUC3); (ATSUT2);SUCROSE TRANSPORTER 2 (SUT2)
AT3G01910	AT3G01910.2	Encodes a homodimeric Mo-enzyme with molybdopterin as organic component of the molybdenum cofactor. It lacks the heme domain that other eukaryotic Mo-enzymes possess and has no redox-active centers other than the molybdenum. SO protein has been found in all parts of the plant. The plant SO combines its enzymatic sulfite oxidation with a subsequent nonenzymatic step using its reaction product H2O2 as intermediate for oxidizing another molecule of sulfite.	protein_coding	SULFITE OXIDASE (SOX)	(AtSO); (AT-SO);SULFITE OXIDASE (SOX)
AT3G01910	AT3G01910.3	Encodes a homodimeric Mo-enzyme with molybdopterin as organic component of the molybdenum cofactor. It lacks the heme domain that other eukaryotic Mo-enzymes possess and has no redox-active centers other than the molybdenum. SO protein has been found in all parts of the plant. The plant SO combines its enzymatic sulfite oxidation with a subsequent nonenzymatic step using its reaction product H2O2 as intermediate for oxidizing another molecule of sulfite.	protein_coding	SULFITE OXIDASE (SOX)	(AtSO); (AT-SO);SULFITE OXIDASE (SOX)
AT3G01910	AT3G01910.1	Encodes a homodimeric Mo-enzyme with molybdopterin as organic component of the molybdenum cofactor. It lacks the heme domain that other eukaryotic Mo-enzymes possess and has no redox-active centers other than the molybdenum. SO protein has been found in all parts of the plant. The plant SO combines its enzymatic sulfite oxidation with a subsequent nonenzymatic step using its reaction product H2O2 as intermediate for oxidizing another molecule of sulfite.	protein_coding	SULFITE OXIDASE (SOX)	SULFITE OXIDASE (SOX); (AtSO); (AT-SO)
AT3G59770	AT3G59770.3	Encodes a phosphoinositide phosphatase. The sac9 null mutant accumulates elevated levels of PtdIns(4,5)P2 and Ins(1,4,5)P3. The mutant plants have characteristics of constitutive stress responses.	protein_coding	SUPPRESSOR OF ACTIN 9 (SAC9)	(MUR11);ARABIDOPSIS THALIANA SUPPRESSOR OF ACTIN 9 (AtSAC9);SUPPRESSOR OF ACTIN 9 (SAC9);MURUS 11 (MUR11)
AT3G59770	AT3G59770.1	Encodes a phosphoinositide phosphatase. The sac9 null mutant accumulates elevated levels of PtdIns(4,5)P2 and Ins(1,4,5)P3. The mutant plants have characteristics of constitutive stress responses.	protein_coding	SUPPRESSOR OF ACTIN 9 (SAC9)	ARABIDOPSIS THALIANA SUPPRESSOR OF ACTIN 9 (AtSAC9);SUPPRESSOR OF ACTIN 9 (SAC9)
AT3G59770	AT3G59770.2	Encodes a phosphoinositide phosphatase. The sac9 null mutant accumulates elevated levels of PtdIns(4,5)P2 and Ins(1,4,5)P3. The mutant plants have characteristics of constitutive stress responses.	protein_coding	SUPPRESSOR OF ACTIN 9 (SAC9)	ARABIDOPSIS THALIANA SUPPRESSOR OF ACTIN 9 (AtSAC9);SUPPRESSOR OF ACTIN 9 (SAC9)
AT1G80680	AT1G80680.1	Mutant has early-flowering phenotype, encodes a putative nucleoporin. Required for the activation of downstream defense pathways by the snc1 mutation. Involved in basal resistance against bacterial pathogens.	protein_coding	SUPPRESSOR OF AUXIN RESISTANCE 3 (SAR3)	(NUP96);SUPPRESSOR OF AUXIN RESISTANCE 3 (SAR3);MODIFIER OF SNC1,3 (MOS3);PRECOCIOUS (PRE)
AT1G02100	AT1G02100.3	Leucine carboxyl methyltransferase;(source:Araport11)	protein_coding	SUPPRESSOR OF BRI1 (SBI1)	SUPPRESSOR OF BRI1 (SBI1);LEUCINE CARBOXYL METHYL TRANSFERASE 1 (LCMT1)
AT1G02100	AT1G02100.2	Leucine carboxyl methyltransferase;(source:Araport11)	protein_coding	SUPPRESSOR OF BRI1 (SBI1)	SUPPRESSOR OF BRI1 (SBI1);LEUCINE CARBOXYL METHYL TRANSFERASE 1 (LCMT1)
AT1G02100	AT1G02100.1	Leucine carboxyl methyltransferase;(source:Araport11)	protein_coding	SUPPRESSOR OF BRI1 (SBI1)	SUPPRESSOR OF BRI1 (SBI1);LEUCINE CARBOXYL METHYL TRANSFERASE 1 (LCMT1)
AT1G71696	AT1G71696.2	Encodes a Putative Zn2+ carboxypeptidase, 4 splice variants have been identified but not characterized for different functions and/or expression patterns.SOL1 isolated as a suppressor of root- specific overexpression of CLE19, a clavata3 like gene. sol1 partially suppresses the short root phenotype caused by CLE19 overexpression.	protein_coding	SUPPRESSOR OF LLP1 1 (SOL1)	SUPPRESSOR OF LLP1 1 (SOL1)
AT1G71696	AT1G71696.1	Encodes a Putative Zn2+ carboxypeptidase, 4 splice variants have been identified but not characterized for different functions and/or expression patterns.SOL1 isolated as a suppressor of root- specific overexpression of CLE19, a clavata3 like gene. sol1 partially suppresses the short root phenotype caused by CLE19 overexpression.	protein_coding	SUPPRESSOR OF LLP1 1 (SOL1)	SUPPRESSOR OF LLP1 1 (SOL1)
AT4G18470	AT4G18470.1	Negative regulator of systemic acquired resistance (SAR), repressor of pathogenesis-related PR gene expression which is removed by NPR1 upon induction of SAR. Encodes leucine-rich nuclear protein. Conserved in plants, with putative orthologs found in several plant species. Many NPR1-dependent PR gene are specifically derepressed in the sni1 mutant. The structural similarity of SNI1 to Armadillo repeat proteins implies that SNI1 may form a scaffold for interaction with proteins that modulate transcription. Histone modification may be involved in SNI1-mediated repression of PR genes.SNI1 is the NSE6 subunit of the SMC5/6 complex. It can interact with and inhibit E2F transcription factors.	protein_coding	SUPPRESSOR OF NPR1-1, INDUCIBLE 1 (SNI1)	SUPPRESSOR OF NPR1-1, INDUCIBLE 1 (SNI1)
AT4G25120	AT4G25120.1	Encodes a homolog of the yeast SRS2 (Suppressor of RAD Six-screen mutant 2) helicase. The Arabidopsis SRS2 is a functional 3?- to 5?-helicase. Biochemical studies show that SRS2 disrupts recombinogenic DNA intermediates and facilitates single strand annealing.	protein_coding	SUPPRESSOR OF RAD SIX-SCREEN MUTANT 2 (SRS2)	(ATSRS2);ARABIDOPSIS THALIANA SUPPRESSOR OF RAD SIX-SCREEN MUTANT 2 (ATSRS2);SUPPRESSOR OF RAD SIX-SCREEN MUTANT 2 (SRS2)
AT5G46580	AT5G46580.1	pentatricopeptide (PPR) repeat-containing protein;(source:Araport11)	protein_coding	SUPPRESSOR OF THYLAKOID FORMATION 1 (SOT1)	SUPPRESSOR OF THYLAKOID FORMATION 1 (SOT1)
AT2G39140	AT2G39140.1	Suppressor of var2 variegation phenotype. Chloroplast localized. Loss of function mutant has defects in chloroplast protein translation and rRNA processing. Similar in sequence to pseudouridine synthase proteins.	protein_coding	SUPPRESSOR OF VARIEGATION 1 (SVR1)	PIGMENT DEFECTIVE 328 (PDE328);SUPPRESSOR OF VARIEGATION 1 (SVR1)
AT5G13650	AT5G13650.1	Encodes SVR3, a putative chloroplast TypA translation elongation GTPase. Loss of SVR3 suppresses variegation mediated by var2. SVR3 is essential for plants? ability to develop functional chloroplasts under chilling stress (8C), but not at normal temperature (22C).	protein_coding	SUPPRESSOR OF VARIEGATION 3 (SVR3)	SUPPRESSOR OF VARIEGATION 3 (SVR3)
AT5G13650	AT5G13650.2	Encodes SVR3, a putative chloroplast TypA translation elongation GTPase. Loss of SVR3 suppresses variegation mediated by var2. SVR3 is essential for plants? ability to develop functional chloroplasts under chilling stress (8C), but not at normal temperature (22C).	protein_coding	SUPPRESSOR OF VARIEGATION 3 (SVR3)	SUPPRESSOR OF VARIEGATION 3 (SVR3)
AT4G16390	AT4G16390.1	Encodes a pentatricopeptide repeat protein, SVR7 (SUPPRESSOR OF VARIEGATION7), required for FtsH-mediated chloroplast biogenesis. It is involved in accumulation and translation of chloroplast ATP synthase subunits.	protein_coding	SUPPRESSOR OF VARIEGATION 7 (SVR7)	SUPPRESSOR OF VARIEGATION 7 (SVR7)
AT1G73720	AT1G73720.1	Encodes SMU1, a protein involved in RNA splicing.	protein_coding	SUPPRESSORS OF MEC-8 AND UNC-52 1 (SMU1)	SUPPRESSORS OF MEC-8 AND UNC-52 1 (SMU1)
AT4G02020	AT4G02020.1	Encodes a polycomb group protein. Forms part of a large protein complex that can include VRN2 (VERNALIZATION 2), VIN3 (VERNALIZATION INSENSITIVE 3) and polycomb group proteins FERTILIZATION INDEPENDENT ENDOSPERM (FIE) and CURLY LEAF (CLF). The complex has a role in establishing FLC (FLOWERING LOCUS C) repression during vernalization. Performs a partially redundant role to MEA in controlling seed initiation by helping to suppress central cell nucleus_x0002_endosperm proliferation within the FG.	protein_coding	SWINGER (SWN)	SET DOMAIN-CONTAINING PROTEIN 10 (SDG10); (EZA1);SWINGER (SWN)
AT1G03750	AT1G03750.1	switch 2;(source:Araport11)	protein_coding	SWITCH 2 (SWI2)	CHROMATIN REMODELING 9 (CHR9);SWITCH 2 (SWI2);SUCROSE NON-FERMENTING 2 (SNF2)
AT2G33610	AT2G33610.1	Homologous to yeast SWI3 & RSC8, components of the SWI/SNF and RSC chromatin remodeling complexes. Interacts with BSH, AtSWI3A, SWI3C and FCA. Expressed ubiquitously.	protein_coding	SWITCH SUBUNIT 3 (SWI3B)	SWITCH SUBUNIT 3 (SWI3B);CHROMATIN REMODELING COMPLEX SUBUNIT B (CHB2);SWITCH SUBUNIT 3 (ATSWI3B)
AT2G47620	AT2G47620.1	Homologous to yeast SWI3 and a member of the Arabidopsis SWI3 gene family. Protein physically interacts with ATSWI3B and ATSWI3C, the other two members of the SWI3 family.	protein_coding	SWITCH/SUCROSE NONFERMENTING 3A (SWI3A)	SWITCH/SUCROSE NONFERMENTING 3A (ATSWI3A);SWITCH/SUCROSE NONFERMENTING 3A (SWI3A); (CHB1)
AT2G47620	AT2G47620.2	Homologous to yeast SWI3 and a member of the Arabidopsis SWI3 gene family. Protein physically interacts with ATSWI3B and ATSWI3C, the other two members of the SWI3 family.	protein_coding	SWITCH/SUCROSE NONFERMENTING 3A (SWI3A)	SWITCH/SUCROSE NONFERMENTING 3A (SWI3A)
AT2G47210	AT2G47210.2	myb-like transcription factor family protein;(source:Araport11)	protein_coding	SWR1 COMPLEX 4 (SWC4)	SWR1 COMPLEX 4 (SWC4); (ATSWC4)
AT2G47210	AT2G47210.3	myb-like transcription factor family protein;(source:Araport11)	protein_coding	SWR1 COMPLEX 4 (SWC4)	(ATSWC4);SWR1 COMPLEX 4 (SWC4)
AT2G47210	AT2G47210.1	myb-like transcription factor family protein;(source:Araport11)	protein_coding	SWR1 COMPLEX 4 (SWC4)	(ATSWC4);SWR1 COMPLEX 4 (SWC4)
AT1G19290	AT1G19290.1	Pentatricopeptide repeat (PPR) superfamily protein;(source:Araport11)	protein_coding	TANG 2 (TANG2)	TANG 2 (TANG2)
AT4G34270	AT4G34270.1	TOR signaling pathway protein.	protein_coding	TAP42 INTERACTING PROTEIN OF 41 KDA (TIP41)	TAP42 INTERACTING PROTEIN OF 41 KDA (TIP41)
AT5G14720	AT5G14720.2	Membrane-localized protein kinase which regulates thermomorphogenesis.	protein_coding	TARGET OF TEMPERATURE3 (TOT3)	MITOGEN-ACTIVATED PROTEIN KINASE KINASE KINASE KINASE4 (MAP4K4);TARGET OF TEMPERATURE3 (TOT3)
AT5G14720	AT5G14720.1	Membrane-localized protein kinase which regulates thermomorphogenesis.	protein_coding	TARGET OF TEMPERATURE3 (TOT3)	TARGET OF TEMPERATURE3 (TOT3);MITOGEN-ACTIVATED PROTEIN KINASE KINASE KINASE KINASE4 (MAP4K4)
AT1G50300	AT1G50300.1	TBP-associated factor 15;(source:Araport11)	protein_coding	TBP-ASSOCIATED FACTOR 15 (TAF15)	TBP-ASSOCIATED FACTOR 15 (TAF15)
AT5G25150	AT5G25150.1	Encodes a putative TATA-binding-protein associated factor TAF5. TAFs are subunits of the general transcription factor IID (TFIID).	protein_coding	TBP-ASSOCIATED FACTOR 5 (TAF5)	TBP-ASSOCIATED FACTOR 5 (TAF5)
AT3G17880	AT3G17880.1	Encodes a thioredoxin-like disulfide reductase. The protein interacts with the yeast Hsp70 protein Ssb2 in vitro. This interaction is sensitive to the redox status of the thioredoxin domain of AtTDX.	protein_coding	TETRATICOPEPTIDE DOMAIN-CONTAINING THIOREDOXIN (TDX)	TETRATICOPEPTIDE DOMAIN-CONTAINING THIOREDOXIN (TDX);HSC-70 INTERACTING PROTEIN (HIP);TETRATICOPEPTIDE DOMAIN-CONTAINING THIOREDOXIN (ATTDX);ARABIDOPSIS THALIANA HSP70-INTERACTING PROTEIN 2 (ATHIP2)
AT3G17880	AT3G17880.2	Encodes a thioredoxin-like disulfide reductase. The protein interacts with the yeast Hsp70 protein Ssb2 in vitro. This interaction is sensitive to the redox status of the thioredoxin domain of AtTDX.	protein_coding	TETRATICOPEPTIDE DOMAIN-CONTAINING THIOREDOXIN (TDX)	TETRATICOPEPTIDE DOMAIN-CONTAINING THIOREDOXIN (TDX);ARABIDOPSIS THALIANA HSP70-INTERACTING PROTEIN 2 (ATHIP2);TETRATICOPEPTIDE DOMAIN-CONTAINING THIOREDOXIN (ATTDX);HSC-70 INTERACTING PROTEIN (HIP)
AT1G04130	AT1G04130.1	Encodes one of the 36 carboxylate clamp (CC)-tetratricopeptide repeat (TPR) proteins (Prasad 2010, Pubmed ID: 20856808). Interacts with Hsp90/Hsp70 as co-chaperone.	protein_coding	TETRATRICOPEPTIDE REPEAT 2 (TPR2)	TETRATRICOPEPTIDE REPEAT 2 (TPR2); (AtTPR2)
AT1G24460	AT1G24460.1	Encodes a novel protein that co-immunoprecipitates with SYP41. It is involved in vacuolar trafficking and salt tolerance, potentially via a role in vesicle fusion and in maintaining TGN structure or identity. Mutants display delayed formation of the Brefeldin A (BFA) compartment in cotyledons upon application of BFA.	protein_coding	TGN-LOCALIZED SYP41 INTERACTING PROTEIN (TNO1)	TGN-LOCALIZED SYP41 INTERACTING PROTEIN (TNO1)
AT1G24460	AT1G24460.2	Encodes a novel protein that co-immunoprecipitates with SYP41. It is involved in vacuolar trafficking and salt tolerance, potentially via a role in vesicle fusion and in maintaining TGN structure or identity. Mutants display delayed formation of the Brefeldin A (BFA) compartment in cotyledons upon application of BFA.	protein_coding	TGN-LOCALIZED SYP41 INTERACTING PROTEIN (TNO1)	TGN-LOCALIZED SYP41 INTERACTING PROTEIN (TNO1)
AT1G54780	AT1G54780.1	Encodes a thylakoid lumen protein regulating photosystem II repair cycle. Has acid phosphatase activity. The mRNA is cell-to-cell mobile.	protein_coding	THYLAKOID LUMEN PROTEIN 18.3 (TLP18.3)	THYLAKOID LUMEN PROTEIN 18.3 (TLP18.3); (ATTLP18.3)
AT4G27800	AT4G27800.1	Choroplast protein phosphatase TAP38/PPH1 is required for efficient dephosphorylation of the LHCII anthena and state transition from state 2 to state 1.	protein_coding	THYLAKOID-ASSOCIATED PHOSPHATASE 38 (TAP38)	THYLAKOID-ASSOCIATED PHOSPHATASE 38 (TAP38);PROTEIN PHOSPHATASE 1 (PPH1)
AT4G27800	AT4G27800.3	Choroplast protein phosphatase TAP38/PPH1 is required for efficient dephosphorylation of the LHCII anthena and state transition from state 2 to state 1.	protein_coding	THYLAKOID-ASSOCIATED PHOSPHATASE 38 (TAP38)	PROTEIN PHOSPHATASE 1 (PPH1);THYLAKOID-ASSOCIATED PHOSPHATASE 38 (TAP38)
AT4G27800	AT4G27800.2	Choroplast protein phosphatase TAP38/PPH1 is required for efficient dephosphorylation of the LHCII anthena and state transition from state 2 to state 1.	protein_coding	THYLAKOID-ASSOCIATED PHOSPHATASE 38 (TAP38)	PROTEIN PHOSPHATASE 1 (PPH1);THYLAKOID-ASSOCIATED PHOSPHATASE 38 (TAP38)
AT3G55160	AT3G55160.1	THADA is an orphan gene in Arabidopsis thaliana. It is the only DUF2428 domain containing protein in the genome.	protein_coding	THYROID ADENOMA ASSOCIATED (THADA)	THYROID ADENOMA ASSOCIATED (THADA)
AT3G55160	AT3G55160.2	THADA is an orphan gene in Arabidopsis thaliana. It is the only DUF2428 domain containing protein in the genome.	protein_coding	THYROID ADENOMA ASSOCIATED (THADA)	THYROID ADENOMA ASSOCIATED (THADA)
AT3G55160	AT3G55160.3	THADA is an orphan gene in Arabidopsis thaliana. It is the only DUF2428 domain containing protein in the genome.	protein_coding	THYROID ADENOMA ASSOCIATED (THADA)	THYROID ADENOMA ASSOCIATED (THADA)
AT5G52910	AT5G52910.1	homolog of Drosophila timeless	protein_coding	TIMELESS (ATIM)	TIMELESS (ATIM)
AT4G23440	AT4G23440.2	Disease resistance protein (TIR-NBS class);(source:Araport11)	protein_coding	TIR-NBS17 (TN17)	TIR-NBS17 (TN17)
AT4G23440	AT4G23440.1	Disease resistance protein (TIR-NBS class);(source:Araport11)	protein_coding	TIR-NBS17 (TN17)	TIR-NBS17 (TN17)
AT4G21790	AT4G21790.1	encodes a host factor that is required for TMV virus multiplication. The mRNA is cell-to-cell mobile.	protein_coding	TOBAMOVIRUS MULTIPLICATION 1 (TOM1)	(ATTOM1);TOBAMOVIRUS MULTIPLICATION 1 (TOM1)
AT2G02180	AT2G02180.1	Necessary for the efficient multiplication of tobamoviruses. The mRNA is cell-to-cell mobile.	protein_coding	TOBAMOVIRUS MULTIPLICATION PROTEIN 3 (TOM3)	TOBAMOVIRUS MULTIPLICATION PROTEIN 3 (TOM3)
AT5G63640	AT5G63640.UORF1	Encodes a member of the Arabidopsis TOL (TOM1-LIKE) family of ubiquitin binding proteins that acts redundantly in the recognition and further endocytic sorting of a PIN-FORMED (PIN)-type auxin carrier protein at the plasma membrane, modulating dynamic auxin distribution and associated growth responses.	uORF	TOM1-LIKE 5 (TOL5)	TOM1-LIKE 5 (TOL5)
AT5G63640	AT5G63640.UORF2	Encodes a member of the Arabidopsis TOL (TOM1-LIKE) family of ubiquitin binding proteins that acts redundantly in the recognition and further endocytic sorting of a PIN-FORMED (PIN)-type auxin carrier protein at the plasma membrane, modulating dynamic auxin distribution and associated growth responses.	uORF	TOM1-LIKE 5 (TOL5)	TOM1-LIKE 5 (TOL5)
AT5G63640	AT5G63640.2	Encodes a member of the Arabidopsis TOL (TOM1-LIKE) family of ubiquitin binding proteins that acts redundantly in the recognition and further endocytic sorting of a PIN-FORMED (PIN)-type auxin carrier protein at the plasma membrane, modulating dynamic auxin distribution and associated growth responses.	protein_coding	TOM1-LIKE 5 (TOL5)	TOM1-LIKE 5 (TOL5)
AT5G63640	AT5G63640.1	Encodes a member of the Arabidopsis TOL (TOM1-LIKE) family of ubiquitin binding proteins that acts redundantly in the recognition and further endocytic sorting of a PIN-FORMED (PIN)-type auxin carrier protein at the plasma membrane, modulating dynamic auxin distribution and associated growth responses.	protein_coding	TOM1-LIKE 5 (TOL5)	TOM1-LIKE 5 (TOL5)
AT3G47440	AT3G47440.1	Encodes AtTIP5;1, functions as water and urea channels in pollen. Target promoter of the male germline-specific transcription factor DUO1. Essential target of gibberellins, promotes hypocotyl cell elongation under excess boron stress.	protein_coding	TONOPLAST INTRINSIC PROTEIN 5;1 (TIP5;1)	TONOPLAST INTRINSIC PROTEIN 5;1 (TIP5;1)
AT5G63920	AT5G63920.1	Encodes topoisomerase 3alpha. Suppresses somatic crossovers. Essential for resolution of meiotic recombination intermediates.	protein_coding	TOPOISOMERASE 3ALPHA (TOP3A)	(AtTOP3alpha);TOPOISOMERASE 3ALPHA (TOP3A)
AT3G20780	AT3G20780.1	Encodes putative eukaryotic homolog of archaebacterial topoisomerase VI subunit B, TOP6B. Is essential for endoreduplication and is involved in cell expansion and cell proliferation. The hlq (harlequin) dwarf mutant has fewer root hair and leaf trichome. It has abnormal epidermal cell and accumulates callose.	protein_coding	TOPOISOMERASE 6 SUBUNIT B (TOP6B)	TOPOISOMERASE 6 SUBUNIT B (TOP6B);ROOT HAIRLESS 3 (RHL3);TOPOISOMERASE 6 SUBUNIT B (ATTOP6B);BRASSINOSTEROID INSENSITIVE 3 (BIN3);HARLEQUIN (HLQ);ELONGATED HYPOCOTYL 6 (HYP6)
AT5G55860	AT5G55860.1	WEB1/PMI2 related protein involved in mecahnotransduction.TREPH1 is phosphorylated at position S625 in response to touch, and this is required for mechanosensitive growth response.	protein_coding	TOUCH-REGULATED PHOSPHOPROTEIN1 (TREPH1)	TOUCH-REGULATED PHOSPHOPROTEIN1 (TREPH1)
AT5G57460	AT5G57460.1	TPLATE complex subunit involved in clathirin mediated endocytosis.	protein_coding	TPLATE COMPLEX MUNISCIN-LIKE (TML)	TPLATE COMPLEX MUNISCIN-LIKE (TML)
AT5G16620	AT5G16620.1	chloroplast protein import (Tic40)	protein_coding	TRANSLOCON AT THE INNER ENVELOPE MEMBRANE OF CHLOROPLASTS 40 (TIC40)	PIGMENT DEFECTIVE EMBRYO 120 (PDE120);TRANSLOCON AT THE INNER ENVELOPE MEMBRANE OF CHLOROPLASTS 40 (TIC40);TRANSLOCON AT THE INNER ENVELOPE MEMBRANE OF CHLOROPLASTS 40 (ATTIC40)
AT2G24820	AT2G24820.1	translocon at the inner envelope membrane of chloroplasts 55-II;(source:Araport11)	protein_coding	TRANSLOCON AT THE INNER ENVELOPE MEMBRANE OF CHLOROPLASTS 55-II (TIC55-II)	TRANSLOCON AT THE INNER ENVELOPE MEMBRANE OF CHLOROPLASTS 55 (AtTic55);TRANSLOCON AT THE INNER ENVELOPE MEMBRANE OF CHLOROPLASTS 55-II (TIC55-II);TRANSLOCON AT THE INNER ENVELOPE MEMBRANE OF CHLOROPLASTS 55 (Tic55)
AT3G24660	AT3G24660.1	member of Receptor kinase-like protein family	protein_coding	TRANSMEMBRANE KINASE-LIKE 1 (TMKL1)	TRANSMEMBRANE KINASE-LIKE 1 (TMKL1)
AT5G53770	AT5G53770.1	Nucleotidyltransferase family protein;(source:Araport11)	protein_coding	TRF4/5-LIKE (TRL)	TRF4/5-LIKE (TRL)
AT5G64470	AT5G64470.2	Encodes a member of the TBL (TRICHOME BIREFRINGENCE-LIKE) gene family containing a plant-specific DUF231 (domain of unknown function) domain. TBL gene family has 46 members, two of which (TBR/AT5G06700 and TBL3/AT5G01360) have been shown to be involved in the synthesis and deposition of secondary wall cellulose, presumably by influencing the esterification state of pectic polymers. A nomenclature for this gene family has been proposed (Volker Bischoff & Wolf Scheible, 2010, personal communication).	protein_coding	TRICHOME BIREFRINGENCE-LIKE 12 (TBL12)	TRICHOME BIREFRINGENCE-LIKE 12 (TBL12)
AT5G64470	AT5G64470.3	Encodes a member of the TBL (TRICHOME BIREFRINGENCE-LIKE) gene family containing a plant-specific DUF231 (domain of unknown function) domain. TBL gene family has 46 members, two of which (TBR/AT5G06700 and TBL3/AT5G01360) have been shown to be involved in the synthesis and deposition of secondary wall cellulose, presumably by influencing the esterification state of pectic polymers. A nomenclature for this gene family has been proposed (Volker Bischoff & Wolf Scheible, 2010, personal communication).	protein_coding	TRICHOME BIREFRINGENCE-LIKE 12 (TBL12)	TRICHOME BIREFRINGENCE-LIKE 12 (TBL12)
AT5G64470	AT5G64470.1	Encodes a member of the TBL (TRICHOME BIREFRINGENCE-LIKE) gene family containing a plant-specific DUF231 (domain of unknown function) domain. TBL gene family has 46 members, two of which (TBR/AT5G06700 and TBL3/AT5G01360) have been shown to be involved in the synthesis and deposition of secondary wall cellulose, presumably by influencing the esterification state of pectic polymers. A nomenclature for this gene family has been proposed (Volker Bischoff & Wolf Scheible, 2010, personal communication).	protein_coding	TRICHOME BIREFRINGENCE-LIKE 12 (TBL12)	TRICHOME BIREFRINGENCE-LIKE 12 (TBL12)
AT2G14530	AT2G14530.1	Encodes a member of the TBL (TRICHOME BIREFRINGENCE-LIKE) gene family containing a plant-specific DUF231 (domain of unknown function) domain. TBL gene family has 46 members, two of which (TBR/AT5G06700 and TBL3/AT5G01360) have been shown to be involved in the synthesis and deposition of secondary wall cellulose, presumably by influencing the esterification state of pectic polymers. A nomenclature for this gene family has been proposed (Volker Bischoff & Wolf Scheible, 2010, personal communication).	protein_coding	TRICHOME BIREFRINGENCE-LIKE 13 (TBL13)	TRICHOME BIREFRINGENCE-LIKE 13 (TBL13)
AT5G01360	AT5G01360.2	Encodes a member of the TBL (TRICHOME BIREFRINGENCE-LIKE) gene family containing a plant-specific DUF231 (domain of unknown function) domain. TBL gene family has 46 members, two of which (TBR/AT5G06700 and TBL3/AT5G01360) have been shown to be involved in the synthesis and deposition of secondary wall cellulose, presumably by influencing the esterification state of pectic polymers. A nomenclature for this gene family has been proposed (Volker Bischoff & Wolf Scheible, 2010, personal communication).The dwarf phenotype can only be seen in tbl3 tbl31 esk1 triple mutant. tbl3 and tbl31 are specifically involved in 3-O-monoacetylation of xylan.	protein_coding	TRICHOME BIREFRINGENCE-LIKE 3 (TBL3)	TRICHOME BIREFRINGENCE-LIKE 3 (TBL3)
AT5G01360	AT5G01360.1	Encodes a member of the TBL (TRICHOME BIREFRINGENCE-LIKE) gene family containing a plant-specific DUF231 (domain of unknown function) domain. TBL gene family has 46 members, two of which (TBR/AT5G06700 and TBL3/AT5G01360) have been shown to be involved in the synthesis and deposition of secondary wall cellulose, presumably by influencing the esterification state of pectic polymers. A nomenclature for this gene family has been proposed (Volker Bischoff & Wolf Scheible, 2010, personal communication).The dwarf phenotype can only be seen in tbl3 tbl31 esk1 triple mutant. tbl3 and tbl31 are specifically involved in 3-O-monoacetylation of xylan.	protein_coding	TRICHOME BIREFRINGENCE-LIKE 3 (TBL3)	TRICHOME BIREFRINGENCE-LIKE 3 (TBL3)
AT5G20590	AT5G20590.1	Encodes a member of the TBL (TRICHOME BIREFRINGENCE-LIKE) gene family containing a plant-specific DUF231 (domain of unknown function) domain. TBL gene family has 46 members, two of which (TBR/AT5G06700 and TBL3/AT5G01360) have been shown to be involved in the synthesis and deposition of secondary wall cellulose, presumably by influencing the esterification state of pectic polymers. A nomenclature for this gene family has been proposed (Volker Bischoff & Wolf Scheible, 2010, personal communication).	protein_coding	TRICHOME BIREFRINGENCE-LIKE 5 (TBL5)	TRICHOME BIREFRINGENCE-LIKE 5 (TBL5)
AT3G62390	AT3G62390.1	Encodes a member of the TBL (TRICHOME BIREFRINGENCE-LIKE) gene family containing a plant-specific DUF231 (domain of unknown function) domain. TBL gene family has 46 members, two of which (TBR/AT5G06700 and TBL3/AT5G01360) have been shown to be involved in the synthesis and deposition of secondary wall cellulose, presumably by influencing the esterification state of pectic polymers. A nomenclature for this gene family has been proposed (Volker Bischoff & Wolf Scheible, 2010, personal communication).	protein_coding	TRICHOME BIREFRINGENCE-LIKE 6 (TBL6)	TRICHOME BIREFRINGENCE-LIKE 6 (TBL6)
AT1G19800	AT1G19800.6	Encodes a permease-like protein involved in lipid transfer from the ER to the chloroplast, more specifically, transfer of phosphatidate across the chloroplast inner membrane. Mutant leaves accumulate trigalactosyldiacylglycerol, triacylglycerol and phosphatidate. Chloroplast lipids are altered in their fatty acid composition and as a consequence the development of chloroplasts in the mutants are impacted. The mutant seeds has a higher abortion rate. Mutations in this gene suppress the low temperature-induced phenotype of Arabidopsis tocopherol-deficient mutant vte2.	protein_coding	TRIGALACTOSYLDIACYLGLYCEROL 1 (TGD1)	TRIGALACTOSYLDIACYLGLYCEROL 1 (TGD1)
AT1G19800	AT1G19800.4	Encodes a permease-like protein involved in lipid transfer from the ER to the chloroplast, more specifically, transfer of phosphatidate across the chloroplast inner membrane. Mutant leaves accumulate trigalactosyldiacylglycerol, triacylglycerol and phosphatidate. Chloroplast lipids are altered in their fatty acid composition and as a consequence the development of chloroplasts in the mutants are impacted. The mutant seeds has a higher abortion rate. Mutations in this gene suppress the low temperature-induced phenotype of Arabidopsis tocopherol-deficient mutant vte2.	protein_coding	TRIGALACTOSYLDIACYLGLYCEROL 1 (TGD1)	TRIGALACTOSYLDIACYLGLYCEROL 1 (TGD1)
AT1G19800	AT1G19800.5	Encodes a permease-like protein involved in lipid transfer from the ER to the chloroplast, more specifically, transfer of phosphatidate across the chloroplast inner membrane. Mutant leaves accumulate trigalactosyldiacylglycerol, triacylglycerol and phosphatidate. Chloroplast lipids are altered in their fatty acid composition and as a consequence the development of chloroplasts in the mutants are impacted. The mutant seeds has a higher abortion rate. Mutations in this gene suppress the low temperature-induced phenotype of Arabidopsis tocopherol-deficient mutant vte2.	protein_coding	TRIGALACTOSYLDIACYLGLYCEROL 1 (TGD1)	TRIGALACTOSYLDIACYLGLYCEROL 1 (TGD1)
AT4G01880	AT4G01880.2	methyltransferase;(source:Araport11)	protein_coding	TRNA METHYLTRANSFERASE 13 (TRM13)	(ATTRM13);TRNA METHYLTRANSFERASE 13 (TRM13)
AT4G01880	AT4G01880.3	methyltransferase;(source:Araport11)	protein_coding	TRNA METHYLTRANSFERASE 13 (TRM13)	(ATTRM13);TRNA METHYLTRANSFERASE 13 (TRM13)
AT4G01880	AT4G01880.1	methyltransferase;(source:Araport11)	protein_coding	TRNA METHYLTRANSFERASE 13 (TRM13)	TRNA METHYLTRANSFERASE 13 (TRM13); (ATTRM13)
AT2G26200	AT2G26200.2	S-adenosyl-L-methionine-dependent methyltransferases superfamily protein;(source:Araport11)	protein_coding	TRNA METHYLTRANSFERASE 140A (TRM140A)	(ATTRM140A);TRNA METHYLTRANSFERASE 140A (TRM140A)
AT2G26200	AT2G26200.1	S-adenosyl-L-methionine-dependent methyltransferases superfamily protein;(source:Araport11)	protein_coding	TRNA METHYLTRANSFERASE 140A (TRM140A)	TRNA METHYLTRANSFERASE 140A (TRM140A); (ATTRM140A)
AT3G21300	AT3G21300.1	RNA methyltransferase family protein;(source:Araport11)	protein_coding	TRNA METHYLTRANSFERASE 2A (TRM2A)	TRNA METHYLTRANSFERASE 2A (TRM2A); (ATTRM2A)
AT2G28450	AT2G28450.1	zinc finger (CCCH-type) family protein;(source:Araport11)	protein_coding	TRNA METHYLTRANSFERASE 2B (TRM2B)	TRNA METHYLTRANSFERASE 2B (TRM2B)
AT2G28450	AT2G28450.2	zinc finger (CCCH-type) family protein;(source:Araport11)	protein_coding	TRNA METHYLTRANSFERASE 2B (TRM2B)	TRNA METHYLTRANSFERASE 2B (TRM2B)
AT3G13180	AT3G13180.1	NOL1/NOP2/sun family protein / antitermination NusB domain-containing protein;(source:Araport11)	protein_coding	TRNA METHYLTRANSFERASE 4E (TRM4E)	TRNA METHYLTRANSFERASE 4E (TRM4E); (ATTRM4E)
AT4G27340	AT4G27340.1	Met-10+ like family protein;(source:Araport11)	protein_coding	TRNA METHYLTRANSFERASE 5B (TRM5B)	TRNA METHYLTRANSFERASE 5B (TRM5B); (ATTRM5B)
AT4G27340	AT4G27340.2	Met-10+ like family protein;(source:Araport11)	protein_coding	TRNA METHYLTRANSFERASE 5B (TRM5B)	(ATTRM5B);TRNA METHYLTRANSFERASE 5B (TRM5B)
AT4G27340	AT4G27340.3	Met-10+ like family protein;(source:Araport11)	protein_coding	TRNA METHYLTRANSFERASE 5B (TRM5B)	(ATTRM5B);TRNA METHYLTRANSFERASE 5B (TRM5B)
AT4G04670	AT4G04670.1	Met-10+ like family protein / kelch repeat-containing protein;(source:Araport11)	protein_coding	TRNA METHYLTRANSFERASE 5C (TRM5C)	TRNA METHYLTRANSFERASE 5C (TRM5C); (ATTRM5C)
AT5G14600	AT5G14600.1	Part of complex with TRM6, plays a critical role in maintaining the stability of initiator methionyl-tRNA, embryo and endosperm development. In the complex TRM61 functions as the catalytic subunit, and TRM6 performs the role of the binding subunit	protein_coding	TRNA METHYLTRANSFERASE 61 (TRM61)	TRNA METHYLTRANSFERASE 61 (TRM61); (ATTRM61)
AT5G13830	AT5G13830.1	FtsJ-like methyltransferase family protein;(source:Araport11)	protein_coding	TRNA METHYLTRANSFERASE 7C (TRM7C)	TRNA METHYLTRANSFERASE 7C (TRM7C); (ATTRM7C)
AT5G24840	AT5G24840.1	tRNA (guanine-N-7) methyltransferase;(source:Araport11)	protein_coding	TRNA METHYLTRANSFERASE 8A (TRM8A)	TRNA METHYLTRANSFERASE 8A (TRM8A); (ATTRM8A)
AT5G17660	AT5G17660.1	tRNA (guanine-N-7) methyltransferase;(source:Araport11)	protein_coding	TRNA METHYLTRANSFERASE 8B (TRM8B)	(ATTRM8B);TRNA METHYLTRANSFERASE 8B (TRM8B)
AT1G36310	AT1G36310.1	S-adenosyl-L-methionine-dependent methyltransferases superfamily protein;(source:Araport11)	protein_coding	TRNA METHYLTRANSFERASE 9 (TRM9)	TRNA METHYLTRANSFERASE 9 (TRM9);ARABIDOPSIS THALIANA TRNA METHYLTRANSFERASE 9 (AtTRM9)
AT1G31600	AT1G31600.1	RNA-binding (RRM/RBD/RNP motifs) family protein;(source:Araport11)	protein_coding	TRNA METHYLTRANSFERASE 9 (TRM9)	TRNA METHYLTRANSFERASE 9 (TRM9);ARABIDOPSIS THALIANA TRNA METHYLTRANSFERASE 9 (AtTRM9)
AT1G36310	AT1G36310.2	S-adenosyl-L-methionine-dependent methyltransferases superfamily protein;(source:Araport11)	protein_coding	TRNA METHYLTRANSFERASE 9 (TRM9)	ARABIDOPSIS THALIANA TRNA METHYLTRANSFERASE 9 (AtTRM9);TRNA METHYLTRANSFERASE 9 (TRM9)
AT1G31600	AT1G31600.2	RNA-binding (RRM/RBD/RNP motifs) family protein;(source:Araport11)	protein_coding	TRNA METHYLTRANSFERASE 9 (TRM9)	ARABIDOPSIS THALIANA TRNA METHYLTRANSFERASE 9 (AtTRM9);TRNA METHYLTRANSFERASE 9 (TRM9)
AT1G31600	AT1G31600.3	RNA-binding (RRM/RBD/RNP motifs) family protein;(source:Araport11)	protein_coding	TRNA METHYLTRANSFERASE 9 (TRM9)	ARABIDOPSIS THALIANA TRNA METHYLTRANSFERASE 9 (AtTRM9);TRNA METHYLTRANSFERASE 9 (TRM9)
AT5G47680	AT5G47680.1	Encodes a protein involved in modification of nucleosides in tRNA. Mutants have 50% less 1-methylguanosine than wt counterparts.	protein_coding	TRNA MODIFICATION 10 (TRM10)	TRNA MODIFICATION 10 (TRM10); (AtTRM10)
AT3G26410	AT3G26410.1	Encodes a protein involved in modification of nucleosides in tRNA. Mutants have only 7.3% 2-methylguanosine levels of wild type counterparts.	protein_coding	TRNA MODIFICATION 11 (TRM11)	TRNA MODIFICATION 11 (TRM11); (AtTRM11)
AT1G03110	AT1G03110.1	Encodes a gene involved in the modification of nucleosides in tRNA. Mutants have no 7-methylguanosine.	protein_coding	TRNA MODIFICATION 82 (TRM82)	(AtTRM82);TRNA MODIFICATION 82 (TRM82)
AT2G27760	AT2G27760.1	Encodes tRNA isopentenyltransferase, similar to yeast MOD5.	protein_coding	TRNAISOPENTENYLTRANSFERASE 2 (IPT2)	(IPPT);TRNAISOPENTENYLTRANSFERASE 2 (IPT2);TRNAISOPENTENYLTRANSFERASE 2 (ATIPT2)
AT5G17990	AT5G17990.1	Encodes the tryptophan biosynthetic enzyme phosphoribosylanthranilate transferase (PAT1, called trpD in bacteria). Converts anthranilate and phosphoribosylpyrophosphate into phosphoribosylanthranilate and inorganic pyrophosphate. The mRNA is cell-to-cell mobile.	protein_coding	TRYPTOPHAN BIOSYNTHESIS 1 (TRP1)	TRYPTOPHAN BIOSYNTHESIS 1 (TRP1);PHOSPHORIBOSYLANTHRANILATE TRANSFERASE 1 (pat1)
AT5G38530	AT5G38530.1	TSBtype2 encodes a type 2 tryptophan synthase beta subunit that catalyzes a condensation reaction between serine and indole to generate tryptophan.It appears to form a homodimer. Its biological role has not yet been determined, but it has a very high affinity for indole which may be involved in allowing TSBtype2 to carefully limit free indole build-up. But, to date no overall change in plant morphology or seedling root growth have been observed in tsbtype2 mutants, indicating that this gene is not essential under optimum conditions. n most organs, TSBtype2 is transcripts are expressed at a lower level than TSB1 but in dry seeds they are expressed at comparable levels.	protein_coding	TRYPTOPHAN SYNTHASE BETA TYPE 2 (TSBtype2)	TRYPTOPHAN SYNTHASE BETA TYPE 2 (TSBtype2)
AT1G16070	AT1G16070.2	Member of TLP family	protein_coding	TUBBY LIKE PROTEIN 8 (TLP8)	TUBBY LIKE PROTEIN 8 (AtTLP8);TUBBY LIKE PROTEIN 8 (TLP8)
AT1G16070	AT1G16070.1	Member of TLP family	protein_coding	TUBBY LIKE PROTEIN 8 (TLP8)	TUBBY LIKE PROTEIN 8 (AtTLP8);TUBBY LIKE PROTEIN 8 (TLP8)
AT5G46220	AT5G46220.1	Encodes a protein with alkaline ceramidase activity that is involved in regulation of turgor during pollen tube growth and silique stomatal movement. Tod1 is expressed specifically in pollen and silique guard cells. Loss of function mutations have reduced fertility due to defects in pollen transmission.	protein_coding	TURGOR REGULATION DEFECT 1 (TOD1)	TURGOR REGULATION DEFECT 1 (TOD1)
AT5G15170	AT5G15170.1	Tyrosyl-DNA phosphodiesterase 1 involved in DNA repair. TDP1 is involved the repair of Topoisomerase 1 cleavage complexes (tdp1 mutants are camptotecin hypersensitive). tdp1/wss1A double mutants show a synergistic sensitivity after camptothecin treatment. tdp1/mus81 double mutants show an elevated number of dead cells in root meristems after camptothecin treatment (compared to the single mutants).	protein_coding	TYROSYL-DNA PHOSPHODIESTERASE 1 (TDP1)	TYROSYL-DNA PHOSPHODIESTERASE 1 (TDP1)
AT1G08030	AT1G08030.1	Encodes a tyrosylprotein sulfotransferase (TPST). This protein is a 500-aa type I transmembrane protein that shows no sequence similarity to animal TPSTs. Activity confirmed by protein expression in yeast. TPST is expressed throughout the plant body, and the highest levels of expression are in the root apical meristem. TPST acts in the auxin pathway to maintain postembryonic root stem cell niche by defining the expression of the PLETHORA stem cell transcription factor genes. A loss-of-function mutant TPST displayed a marked dwarf phenotype accompanied by stunted roots, pale green leaves, reduction in higher order veins, early senescence, and a reduced number of flowers and siliques. TPST suppresses ethylene production through the action of PSK (phytosulfokine).	protein_coding	TYROSYLPROTEIN SULFOTRANSFERASE (TPST)	HYPERSENSITIVE TO PI STARVATION 7 (HPS7);TYROSYLPROTEIN SULFOTRANSFERASE (TPST);ACTIVE QUIESCENT CENTER1 (AQC1)
AT1G09760	AT1G09760.1	U2 small nuclear ribonucleoprotein A;(source:Araport11)	protein_coding	U2 SMALL NUCLEAR RIBONUCLEOPROTEIN A (U2A')	U2 SMALL NUCLEAR RIBONUCLEOPROTEIN A (U2A')
AT1G77700	AT1G77700.2	Osmotin-like protein.	protein_coding	UBIQUITIN FOLD MODIFIER 1 (UFM1)	UBIQUITIN FOLD MODIFIER 1 (UFM1);OSMOTIN 34-LIKE (OSML)
AT1G77700	AT1G77700.3	Osmotin-like protein.	protein_coding	UBIQUITIN FOLD MODIFIER 1 (UFM1)	UBIQUITIN FOLD MODIFIER 1 (UFM1);OSMOTIN 34-LIKE (OSML)
AT1G77700	AT1G77700.1	Osmotin-like protein.	protein_coding	UBIQUITIN FOLD MODIFIER 1 (UFM1)	OSMOTIN 34-LIKE (OSML);UBIQUITIN FOLD MODIFIER 1 (UFM1)
AT3G17205	AT3G17205.3	ubiquitin protein ligase 6;(source:Araport11)	protein_coding	UBIQUITIN PROTEIN LIGASE 6 (UPL6)	UBIQUITIN PROTEIN LIGASE 6 (UPL6)
AT3G17205	AT3G17205.2	ubiquitin protein ligase 6;(source:Araport11)	protein_coding	UBIQUITIN PROTEIN LIGASE 6 (UPL6)	UBIQUITIN PROTEIN LIGASE 6 (UPL6)
AT3G17205	AT3G17205.1	ubiquitin protein ligase 6;(source:Araport11)	protein_coding	UBIQUITIN PROTEIN LIGASE 6 (UPL6)	UBIQUITIN PROTEIN LIGASE 6 (UPL6)
AT3G53090	AT3G53090.1	encodes a ubiquitin-protein ligase containing a HECT domain. There are six other HECT-domain UPLs in Arabidopsis.	protein_coding	UBIQUITIN-PROTEIN LIGASE 7 (UPL7)	UBIQUITIN-PROTEIN LIGASE 7 (UPL7)
AT3G53090	AT3G53090.2	encodes a ubiquitin-protein ligase containing a HECT domain. There are six other HECT-domain UPLs in Arabidopsis.	protein_coding	UBIQUITIN-PROTEIN LIGASE 7 (UPL7)	UBIQUITIN-PROTEIN LIGASE 7 (UPL7)
AT1G04860	AT1G04860.1	Encodes a ubiquitin-specific protease.	protein_coding	UBIQUITIN-SPECIFIC PROTEASE 2 (UBP2)	(ATUBP2);UBIQUITIN-SPECIFIC PROTEASE 2 (UBP2)
AT1G63180	AT1G63180.1	Encodes a protein with UDP-D-glucose 4-epimerase activity. Involved in pollen development.	protein_coding	UDP-D-GLUCOSE/UDP-D-GALACTOSE 4-EPIMERASE 3 (UGE3)	UDP-D-GLUCOSE/UDP-D-GALACTOSE 4-EPIMERASE 3 (UGE3)
AT4G31600	AT4G31600.2	Encodes a Golgi-localized UDP?glucose/UDP?galactose transporter that affects lateral root emergence.	protein_coding	UDP-GALACTOSE TRANSPORTER 7 (UTR7)	UDP-GALACTOSE TRANSPORTER 7 (UTR7)
AT4G31600	AT4G31600.1	Encodes a Golgi-localized UDP?glucose/UDP?galactose transporter that affects lateral root emergence.	protein_coding	UDP-GALACTOSE TRANSPORTER 7 (UTR7)	UDP-GALACTOSE TRANSPORTER 7 (UTR7)
AT3G56040	AT3G56040.1	UDP-glucose pyrophosphorylase 3;(source:Araport11)	protein_coding	UDP-GLUCOSE PYROPHOSPHORYLASE 3 (UGP3)	UDP-GLUCOSE PYROPHOSPHORYLASE 3 (UGP3)
AT5G41150	AT5G41150.2	Confers resistance to UV radiation. Homolog of the human xeroderma pigmentosum group F DNA repair and yeast Rad1 proteins	protein_coding	ULTRAVIOLET HYPERSENSITIVE 1 (UVH1)	(RAD1); (ATRAD1);ULTRAVIOLET HYPERSENSITIVE 1 (UVH1)
AT5G41150	AT5G41150.1	Confers resistance to UV radiation. Homolog of the human xeroderma pigmentosum group F DNA repair and yeast Rad1 proteins	protein_coding	ULTRAVIOLET HYPERSENSITIVE 1 (UVH1)	(RAD1);ULTRAVIOLET HYPERSENSITIVE 1 (UVH1); (ATRAD1)
AT3G28030	AT3G28030.1	Required for repair of pyrimidine-pyrimidinone (6-4) dimers. The mRNA is cell-to-cell mobile.	protein_coding	ULTRAVIOLET HYPERSENSITIVE 3 (UVH3)	UV REPAIR DEFECTIVE 1 (UVR1);ULTRAVIOLET HYPERSENSITIVE 3 (UVH3)
AT1G14140	AT1G14140.1	Mitochondrial substrate carrier family protein;(source:Araport11)	protein_coding	UNCOUPLING PROTEIN 3 (UCP3)	UNCOUPLING PROTEIN 3 (UCP3)
AT3G03690	AT3G03690.1	Core-2/I-branching beta-1,6-N-acetylglucosaminyltransferase family protein;(source:Araport11)	protein_coding	UNFERTILIZED EMBRYO SAC 7 (UNE7)	UNFERTILIZED EMBRYO SAC 7 (UNE7)
AT4G02030	AT4G02030.1	Vps51/Vps67 family (components of vesicular transport) protein;(source:Araport11)	protein_coding	UNHINGED (UNH)	MODIFIED TRANSPORT TO THE VACUOLE 16 (MTV16);UNHINGED (UNH);VACUOLAR PROTEIN SORTING 51 (VPS51)
AT4G02030	AT4G02030.2	Vps51/Vps67 family (components of vesicular transport) protein;(source:Araport11)	protein_coding	UNHINGED (UNH)	MODIFIED TRANSPORT TO THE VACUOLE 16 (MTV16);VACUOLAR PROTEIN SORTING 51 (VPS51);UNHINGED (UNH)
AT1G29120	AT1G29120.3	Hydrolase-like protein family;(source:Araport11)	protein_coding	UP9 (UP9)	UP9 (UP9)
AT1G29120	AT1G29120.4	Hydrolase-like protein family;(source:Araport11)	protein_coding	UP9 (UP9)	UP9 (UP9)
AT1G29120	AT1G29120.5	Hydrolase-like protein family;(source:Araport11)	protein_coding	UP9 (UP9)	UP9 (UP9)
AT1G29120	AT1G29120.1	Hydrolase-like protein family;(source:Araport11)	protein_coding	UP9 (UP9)	UP9 (UP9)
AT1G29120	AT1G29120.2	Hydrolase-like protein family;(source:Araport11)	protein_coding	UP9 (UP9)	UP9 (UP9)
AT5G01230	AT5G01230.2	Encodes a tRNA methyltransferase that mediates the 2'-O-ribose methylation of selected tRNA species in the anticodon loop. Mutation of this gene compromises plant immunity against bacteria.	protein_coding	UPPRESSOR OF CSB3 9 (SCS9)	(ATTRM7A);TRNA METHYLTRANSFERASE 7 (TRM7A);UPPRESSOR OF CSB3 9 (SCS9)
AT5G01230	AT5G01230.1	Encodes a tRNA methyltransferase that mediates the 2'-O-ribose methylation of selected tRNA species in the anticodon loop. Mutation of this gene compromises plant immunity against bacteria.	protein_coding	UPPRESSOR OF CSB3 9 (SCS9)	(ATTRM7A);UPPRESSOR OF CSB3 9 (SCS9);TRNA METHYLTRANSFERASE 7 (TRM7A)
AT3G18630	AT3G18630.1	Encodes a uracil-DNA glycosylase (UDG) involved in a base excision DNA repair pathway in mitochondria.	protein_coding	URACIL DNA GLYCOSYLASE (UNG)	URACIL DNA GLYCOSYLASE (ATUNG);URACIL DNA GLYCOSYLASE (UNG)
AT2G26230	AT2G26230.1	Encodes a urate oxidase that is involved in peroxisome maintenance.	protein_coding	URATE OXIDASE (UOX)	URATE OXIDASE (UOX)
AT1G67550	AT1G67550.1	Encodes a nickel-containing urea hydrolase involved in nitrogen recycling. It requires three urease accessory proteins for its activation. The mRNA is cell-to-cell mobile.	protein_coding	UREASE (URE)	UREASE (URE)
AT2G34470	AT2G34470.1	Encodes a urease accessory protein which is essential for the activation of plant urease.	protein_coding	UREASE ACCESSORY PROTEIN G (UREG)	UREASE ACCESSORY PROTEIN G (UREG); (PSKF109)
AT2G34470	AT2G34470.2	Encodes a urease accessory protein which is essential for the activation of plant urease.	protein_coding	UREASE ACCESSORY PROTEIN G (UREG)	(PSKF109);UREASE ACCESSORY PROTEIN G (UREG)
AT5G43600	AT5G43600.1	Encodes a protein with ureidoglycolate amidohydrolase activity in vitro. It is 27% identical and 43% similar to the E. coli allantoate amidohydrolase (AAH), but, in vitro assays with purified protein and allantoate as a substrate do not show any increase in ammonium concentration, indicating that there this enzyme has no AAH activity. The mRNA is cell-to-cell mobile.	protein_coding	UREIDOGLYCOLATE AMIDOHYDROLASE (UAH)	ARABIDOPSIS THALIANA ALLANTOATE AMIDOHYDROLASE 2 (ATAAH-2);UREIDOGLYCOLATE AMIDOHYDROLASE (UAH)
AT1G05620	AT1G05620.1	Encodes a cytosolic inosine nucleoside hydrolase. It forms a heterocomplex with NSH1 with almost two orders of magnitude higher catalytic efficiency for xanthosine hydrolysis than observed for NSH1 alone. Transcript levels for this gene are elevated in older leaves suggesting that it may play a role in purine catabolism during senescence.	protein_coding	URIDINE-RIBOHYDROLASE 2 (URH2)	URIDINE-RIBOHYDROLASE 2 (URH2);NUCLEOSIDE HYDROLASE 2 (NSH2)
AT1G05620	AT1G05620.2	Encodes a cytosolic inosine nucleoside hydrolase. It forms a heterocomplex with NSH1 with almost two orders of magnitude higher catalytic efficiency for xanthosine hydrolysis than observed for NSH1 alone. Transcript levels for this gene are elevated in older leaves suggesting that it may play a role in purine catabolism during senescence.	protein_coding	URIDINE-RIBOHYDROLASE 2 (URH2)	NUCLEOSIDE HYDROLASE 2 (NSH2);URIDINE-RIBOHYDROLASE 2 (URH2)
AT2G36310	AT2G36310.1	Encodes a cytoplasmic nucleoside hydrolase. It has the highest levels of activity with uridine followed by xanthosine. It shows little activity with inosine and none with cytidine. Mutant analyses indicate that it plays a role in purine and pyrimidine catabolism.	protein_coding	URIDINE-RIBOHYDROLASE 1 (URH1)	URIDINE-RIBOHYDROLASE 1 (URH1);NUCLEOSIDE HYDROLASE 1 (NSH1)
AT1G09380	AT1G09380.1	nodulin MtN21-like transporter family protein	protein_coding	USUALLY MULTIPLE ACIDS MOVE IN AND OUT TRANSPORTERS 25 (UMAMIT25)	USUALLY MULTIPLE ACIDS MOVE IN AND OUT TRANSPORTERS 25 (UMAMIT25)
AT3G15620	AT3G15620.1	Required for photorepair of 6-4 photoproducts in Arabidopsis thaliana.	protein_coding	UV REPAIR DEFECTIVE 3 (UVR3)	UV REPAIR DEFECTIVE 3 (UVR3)
AT3G15620	AT3G15620.2	Required for photorepair of 6-4 photoproducts in Arabidopsis thaliana.	protein_coding	UV REPAIR DEFECTIVE 3 (UVR3)	UV REPAIR DEFECTIVE 3 (UVR3)
AT4G29380	AT4G29380.1	The gene encodes phosphatidylinositol 3- kinase involved in the development and germination of pollen through the biosynthesis of phosphatidylinositol 3-phosphate (PI3P). The mRNA is cell-to-cell mobile.	protein_coding	VACUOLAR PROTEIN SORTING 15 (VPS15)	MODIFIED TRANSPORT TO THE VACUOLE 11 (MTV11);VACUOLAR PROTEIN SORTING 15 (VPS15);ARABIDOPSIS THALIANA VACUOLAR PROTEIN SORTING 15 (AtVPS15)
AT1G12470	AT1G12470.1	zinc ion binding protein;(source:Araport11)	protein_coding	VACUOLAR PROTEIN SORTING 18 (VPS18)	VACUOLAR PROTEIN SORTING 18 (VPS18)
AT3G61770	AT3G61770.1	Acid phosphatase/vanadium-dependent haloperoxidase-related protein;(source:Araport11)	protein_coding	VACUOLAR PROTEIN SORTING 30 (VPS30)	VACUOLAR PROTEIN SORTING 30 (VPS30)
AT2G32760	AT2G32760.3	Homolog of yeast VPS38P. Interacts with PI3K.Mutants have defects in late endosome morphology and retromer function.	protein_coding	VACUOLAR SORTING RECEPTOR 38 (VPS38)	VACUOLAR SORTING RECEPTOR 38 (VPS38);UNFLATTENED AND SMALL LEAVES 1 (USL1)
AT2G32760	AT2G32760.2	Homolog of yeast VPS38P. Interacts with PI3K.Mutants have defects in late endosome morphology and retromer function.	protein_coding	VACUOLAR SORTING RECEPTOR 38 (VPS38)	UNFLATTENED AND SMALL LEAVES 1 (USL1);VACUOLAR SORTING RECEPTOR 38 (VPS38)
AT2G32760	AT2G32760.1	Homolog of yeast VPS38P. Interacts with PI3K.Mutants have defects in late endosome morphology and retromer function.	protein_coding	VACUOLAR SORTING RECEPTOR 38 (VPS38)	VACUOLAR SORTING RECEPTOR 38 (VPS38);UNFLATTENED AND SMALL LEAVES 1 (USL1)
AT2G38020	AT2G38020.2	necessary for proper vacuole formation and morphogenesis in Arabidopsis	protein_coding	VACUOLELESS 1 (VCL1)	(EMB258);MANGLED (MAN);VACUOLELESS 1 (VCL1)
AT2G38020	AT2G38020.1	necessary for proper vacuole formation and morphogenesis in Arabidopsis	protein_coding	VACUOLELESS 1 (VCL1)	(EMB258);VACUOLELESS 1 (VCL1);MANGLED (MAN)
AT5G17790	AT5G17790.1	Encodes a zinc-finger motif containing protein that is essential for chloroplast RNA editing. The protein physically interacts with ORRM1 and other components of chloroplast editosomes. VAR3 is a part of a protein complex required for normal chloroplast and palisade cell development. Mutants display a variegated phenotype due to somatic areas lacking or containing developmentally retarded chloroplasts and greatly reduced numbers of palisade cells.	protein_coding	VARIEGATED 3 (VAR3)	VARIEGATED 3 (VAR3);ORGANELLE ZINC FINGER 1 (OZ1)
AT1G02120	AT1G02120.1	Encodes VAD1 (Vascular Associated Death1), a regulator of cell death and defense responses in vascular tissues. VAD1 is a putative membrane associated protein and contains a GRAM domain. vad1 is a lesion mimic mutant that exhibits light conditional appearance of propagative HR (hypersensitive response)-like lesions along the vascular system. The mRNA is cell-to-cell mobile.	protein_coding	VASCULAR ASSOCIATED DEATH1 (VAD1)	VASCULAR ASSOCIATED DEATH1 (VAD1)
AT4G29830	AT4G29830.1	VIP3 protein is composed of repeats of WD motif which is involved in protein complex formation. The gene is involved in flower timing and flower development. This gene is predicted to encode a protein with a DWD motif. It can bind to DDB1a in Y2H assays, and DDB1b in co-IP assays, and may be involved in the formation of a CUL4-based E3 ubiquitin ligase. Loss of gene function leads to a redistribution of H3K4me3 and K3K36me2 modifications within genes but not a change in the overall abundance of these modifications within chromatin. Also known as SKI8, a component of the SKI complex involved in exosome mediated RNA degredation. Member of PAF-C complex.	protein_coding	VERNALIZATION INDEPENDENCE 3 (VIP3)	A. THALIANA HOMOLOG OF YEAST SKI8 (SKI8);VERNALIZATION INDEPENDENCE 3 (VIP3)
AT4G15780	AT4G15780.1	member of VAMP72 Gene Family	protein_coding	VESICLE-ASSOCIATED MEMBRANE PROTEIN 724 (VAMP724)	VESICLE-ASSOCIATED MEMBRANE PROTEIN 724 (ATVAMP724);VESICLE-ASSOCIATED MEMBRANE PROTEIN 724 (VAMP724)
AT1G56180	AT1G56180.1	VIR3 encodes a putative chloroplast metalloprotease that is localized to the thylakoid membrane. The vir3-1 mutant came out of a genetic suppressor screen of the Arabidopsis variegation mutant yellow variegated (var2). The suppressor displayed an additional virescent phenotype, i.e. the bases of young leaves were yellow, and leaf color gradually turned to green toward the leaf tips.	protein_coding	VIRESCENT3-1 (VIR3)	VIRESCENT3-1 (VIR3); (VIR3)
AT5G04490	AT5G04490.1	Encodes a protein with phytol kinase activity involved in tocopherol biosynthesis.	protein_coding	VITAMIN E PATHWAY GENE 5 (VTE5)	VITAMIN E PATHWAY GENE 5 (VTE5)
AT5G20520	AT5G20520.1	Encodes a de-S-acylation enzyme which specifically reduces protein S-acylation levels of five immunity-related proteins. WAV2 negatively regulates root bending when roots alter their growth direction. It's not involved in sensing environmental stimuli (e.g. gravity, light, water, touch).	protein_coding	WAVY GROWTH 2 (WAV2)	WAVY GROWTH 2 (WAV2);ABHD17 (ALPHA/BETA HYDROLASE DOMAIN-CONTAINING PROTEIN 17)-LIKE ACYL PROTEIN THIOESTERASE 11 (ABAPT11)
AT4G21520	AT4G21520.2	Transducin/WD40 repeat-like superfamily protein;(source:Araport11)	protein_coding	WD REPEAT CONTAINING ANTISENSE TO TP53 (WRAP53)	WD REPEAT CONTAINING ANTISENSE TO TP53 (WRAP53)
AT1G02970	AT1G02970.1	Protein kinase that negatively regulates the entry into mitosis.	protein_coding	WEE1 KINASE HOMOLOG (WEE1)	WEE1 KINASE HOMOLOG (WEE1); (ATWEE1)
AT3G48260	AT3G48260.1	Encodes a member of the WNK family (9 members in all) of protein kinases, the structural design of which is clearly distinct from those of other known protein kinases, such as receptor-like kinases and mitogen-activated protein kinases.	protein_coding	WITH NO LYSINE (K) KINASE 3 (WNK3)	WITH NO LYSINE (K) KINASE 3 (WNK3)
AT5G35690	AT5G35690.1	WT-like growth phenotype mutants of WSS1B do not display hypersensitivities after treatment with DNA-Protein crosslink inducing agents like camptothecin or cis-platin.	protein_coding	WSS1/SPRTN TYPE REPAIR PROTEASE B (WSS1B)	WSS1/SPRTN TYPE REPAIR PROTEASE B (WSS1B)
AT4G34900	AT4G34900.1	xanthine dehydrogenase 2;(source:Araport11)	protein_coding	XANTHINE DEHYDROGENASE 2 (XDH2)	A. THALIANA XANTHINE DEHYDROGENASE 2 (ATXDH2);XANTHINE DEHYDROGENASE 2 (XDH2)
AT1G09850	AT1G09850.1	Arabidopsis thaliana papain-like cysteine peptidase	protein_coding	XYLEM BARK CYSTEINE PEPTIDASE 3 (XBCP3)	XYLEM BARK CYSTEINE PEPTIDASE 3 (XBCP3)
AT1G11545	AT1G11545.1	xyloglucan endotransglucosylase/hydrolase 8;(source:Araport11)	protein_coding	XYLOGLUCAN ENDOTRANSGLUCOSYLASE/HYDROLASE 8 (XTH8)	XYLOGLUCAN ENDOTRANSGLUCOSYLASE/HYDROLASE 8 (XTH8)
AT2G21370	AT2G21370.1	Although this gene has a sequence similar to xylulose kinases, several lines of experimental evidence suggest that it does not act on xylulose or deoxy-xylulose.	protein_coding	XYLULOSE KINASE-1 (XK-1)	XYLULOSE KINASE 1 (XK1);XYLULOSE KINASE-1 (XK-1)
AT2G21370	AT2G21370.2	Although this gene has a sequence similar to xylulose kinases, several lines of experimental evidence suggest that it does not act on xylulose or deoxy-xylulose.	protein_coding	XYLULOSE KINASE-1 (XK-1)	XYLULOSE KINASE-1 (XK-1);XYLULOSE KINASE 1 (XK1)
AT5G44740	AT5G44740.1	Y-family DNA polymerase. Catalyses translesion synthesis in response to UV damage. Functionally interacts with PCNA2. Has a ubiquitin binding motif.	protein_coding	Y-FAMILY DNA POLYMERASE H (POLH)	Y-FAMILY DNA POLYMERASE H (POLH)
AT5G44740	AT5G44740.2	Y-family DNA polymerase. Catalyses translesion synthesis in response to UV damage. Functionally interacts with PCNA2. Has a ubiquitin binding motif.	protein_coding	Y-FAMILY DNA POLYMERASE H (POLH)	Y-FAMILY DNA POLYMERASE H (POLH)
AT3G54380	AT3G54380.2	SAC3/GANP/Nin1/mts3/eIF-3 p25 family;(source:Araport11)	protein_coding	YEAST SAC3 HOMOLOG C (SAC3C)	(AtSAC3C);YEAST SAC3 HOMOLOG C (SAC3C)
AT3G54380	AT3G54380.3	SAC3/GANP/Nin1/mts3/eIF-3 p25 family;(source:Araport11)	protein_coding	YEAST SAC3 HOMOLOG C (SAC3C)	(AtSAC3C);YEAST SAC3 HOMOLOG C (SAC3C)
AT3G54380	AT3G54380.1	SAC3/GANP/Nin1/mts3/eIF-3 p25 family;(source:Araport11)	protein_coding	YEAST SAC3 HOMOLOG C (SAC3C)	YEAST SAC3 HOMOLOG C (SAC3C); (AtSAC3C)
AT3G04870	AT3G04870.1	Involved in the biosynthesis of carotenes and xanthophylls, reduces zeta-carotene to lycopene.	protein_coding	ZETA-CAROTENE DESATURASE (ZDS)	ZETA-CAROTENE DESATURASE (ZDS);SPONTANEOUS CELL DEATH 1 (SPC1);PIGMENT DEFECTIVE EMBRYO 181 (PDE181)
AT3G04870	AT3G04870.2	Involved in the biosynthesis of carotenes and xanthophylls, reduces zeta-carotene to lycopene.	protein_coding	ZETA-CAROTENE DESATURASE (ZDS)	SPONTANEOUS CELL DEATH 1 (SPC1);PIGMENT DEFECTIVE EMBRYO 181 (PDE181);ZETA-CAROTENE DESATURASE (ZDS)
AT5G59440	AT5G59440.2	Encodes thymidylate kinase which exists in two isoforms in plants. The longer variant of 263 amino acids with a N-terminal extension that is required for localization to the mitochondrion. The second isoform of 224 residues is localized to the cytoplasm and nucleoplasm. Peak of expression occurs during G1/S phase transition.	protein_coding	ZEUS1 (ZEU1)	ZEUS1 (ZEU1);ARABIDOPSIS THALIANA THYMIDYLATE KINASE.2 (ATTMPK.2); (ZEUS1)
AT5G59440	AT5G59440.1	Encodes thymidylate kinase which exists in two isoforms in plants. The longer variant of 263 amino acids with a N-terminal extension that is required for localization to the mitochondrion. The second isoform of 224 residues is localized to the cytoplasm and nucleoplasm. Peak of expression occurs during G1/S phase transition.	protein_coding	ZEUS1 (ZEU1)	ZEUS1 (ZEU1); (ZEUS1);ARABIDOPSIS THALIANA THYMIDYLATE KINASE.1 (ATTMPK.1)
AT5G59440	AT5G59440.3	Encodes thymidylate kinase which exists in two isoforms in plants. The longer variant of 263 amino acids with a N-terminal extension that is required for localization to the mitochondrion. The second isoform of 224 residues is localized to the cytoplasm and nucleoplasm. Peak of expression occurs during G1/S phase transition.	protein_coding	ZEUS1 (ZEU1)	(ZEUS1);ZEUS1 (ZEU1)
AT3G14890	AT3G14890.1	Encodes a base excision repair protein that, together with APE2, it plays overlapping roles in the maintenance of epigenome and genome stability in plants.	protein_coding	ZINC 4 FINGER DNA 3'-PHOSPHOESTERASE (ZDP)	ZINC 4 FINGER DNA 3'-PHOSPHOESTERASE (ZDP)
AT3G14890	AT3G14890.2	Encodes a base excision repair protein that, together with APE2, it plays overlapping roles in the maintenance of epigenome and genome stability in plants.	protein_coding	ZINC 4 FINGER DNA 3'-PHOSPHOESTERASE (ZDP)	ZINC 4 FINGER DNA 3'-PHOSPHOESTERASE (ZDP)
AT1G49590	AT1G49590.1	Encodes a novel nucleic acid-binding protein that is required for both RdDM (RNA-directed DNA methylation) and pre-mRNA splicing.	protein_coding	ZINC-FINGER AND OCRE DOMAIN-CONTAINING PROTEIN 1 (ZOP1)	ZINC-FINGER AND OCRE DOMAIN-CONTAINING PROTEIN 1 (ZOP1)
AT1G49590	AT1G49590.2	Encodes a novel nucleic acid-binding protein that is required for both RdDM (RNA-directed DNA methylation) and pre-mRNA splicing.	protein_coding	ZINC-FINGER AND OCRE DOMAIN-CONTAINING PROTEIN 1 (ZOP1)	ZINC-FINGER AND OCRE DOMAIN-CONTAINING PROTEIN 1 (ZOP1)
AT1G49590	AT1G49590.3	Encodes a novel nucleic acid-binding protein that is required for both RdDM (RNA-directed DNA methylation) and pre-mRNA splicing.	protein_coding	ZINC-FINGER AND OCRE DOMAIN-CONTAINING PROTEIN 1 (ZOP1)	ZINC-FINGER AND OCRE DOMAIN-CONTAINING PROTEIN 1 (ZOP1)
AT5G59520	AT5G59520.1	encodes a metal ion transporter whose expression is regulated by copper.	protein_coding	ZRT/IRT-LIKE PROTEIN 2 (ZIP2)	(ATZIP2);ZRT/IRT-LIKE PROTEIN 2 (ZIP2)
