## Supplementary material for "Compositae-ParaLoss-1272: Complementary sunflower specific probe-set reduces issues with paralogs in complex systems": Moore-Pollard_etal_APPS-AppendixS3.xlsx

### Sheet: 1061 vs. 1272
Moore-Pollard et al.—Applications in Plant Sciences 2023—Data Supplement S3
1061
Species	NumReads	ReadsMapped	PctOnTarget	GenesMapped	GenesWithContigs	GenesWithSeqs	GenesAt25pct	GenesAt50pct	GenesAt75pct	GenesAt150pct	ParalogWarningsLong	ParalogWarningsDepth	GenesWithoutStitchedContigs	GenesWithStitchedContigs	GenesWithStitchedContigsSkipped	GenesWithChimeraWarning
Artemisia annua L.	100000000	93739367	93.7	407	388	306	305	283	215	0	108	125	271	72	0	0
Helianthus annuus L.	100000000	97351903	97.4	750	731	661	660	591	418	2	250	270	618	73	0	0
Centrapalus	100000000	94823613	94.8	466	460	421	421	398	297	4	101	129	394	50	0	0
Lactuca sativa L.	100000000	98218579	98.2	749	737	692	691	637	492	3	223	258	652	57	0	0
Arctium lappa L.	100000000	95987418	96	548	523	475	475	458	383	14	96	119	454	54	0	0
Erigeron canadensis L.	100000000	92956716	93	388	375	341	341	309	232	2	103	133	314	47	0	0
1272
Species	NumReads	ReadsMapped	PctOnTarget	GenesMapped	GenesWithContigs	GenesWithSeqs	GenesAt25pct	GenesAt50pct	GenesAt75pct	GenesAt150pct	ParalogWarningsLong	ParalogWarningsDepth	GenesWithoutStitchedContigs	GenesWithStitchedContigs	GenesWithStitchedContigsSkipped	GenesWithChimeraWarning
Artemisia annua L.	100000000	97421399	97.4	433	262	45	42	42	20	0	1	2	44	55	0	0
Helianthus annuus L.	100000000	97357378	97.4	403	247	66	66	64	31	0	1	6	66	75	0	0
Centrapalus	100000000	97708408	97.7	468	303	86	86	75	42	0	0	2	86	97	0	0
Lactuca sativa L.	100000000	97532753	97.5	519	307	66	66	64	42	0	2	9	66	63	0	0
Arctium lappa L.	100000000	97231893	97.2	500	295	84	83	81	46	0	1	4	84	90	0	0
Erigeron canadensis L.	100000000	97530647	97.5	399	246	80	80	76	38	0	1	11	79	70	0	0
				-

### Sheet: 1061 vs. 1272 - lengths
1061
Species	At4g34430	At5g25250	At1g16210	At2g18600	At5g23530	At4g30010	At4g37900	At5g01960	At1g03600	At1g64390	At2g26970	At4g24220	At5g12010	At2g05170	At5g65270	At3g22480	At3g54190	At2g41490	At2g23200	At1g11790	At1g05190	At2g04790	At5g42800	At3g29270	At4g37040	At3g55800	At1g23820	At1g52720	At3g18410	At4g16520	At2g15910	At2g21250	At1g55910	At3g07470	At3g29240	At4g25670	At1g72100	At1g22940	At1g73990	At1g11820	At1g72160	At1g51650	At5g01210	At5g04420	At1g65270	At1g31817	At5g57280	At3g15840	At1g69640	At4g26490	At3g20250	At2g37340	At1g19330	At4g32250	At2g26670	At4g33430	At5g17170	At1g71695	At2g36320	At2g47590	At3g06580	At1g01730	At3g12680	At3g60750	At3g47810	At4g03100	At5g42070	At3g26070	At4g16370	At4g25630	At3g18210	At5g04000	At2g01660	At5g14130	At5g51510	At1g76490	At1g57760	At3g23400	At5g24800	At3g55120	At4g17030	At5g15750	At5g21430	At4g04640	At2g30410	At1g50575	At3g57040	At5g07830	At5g04310	At5g14910	At4g31200	At5g26240	At1g06680	At5g63310	At5g12860	At1g29250	At3g05290	At2g09990	At3g09740	At3g22590	At1g57770	At4g29430	At2g25180	At5g16400	At2g38310	At3g52140	At2g25810	At3g08630	At5g52060	At1g16470	At4g09980	At2g31410	At4g37880	At3g49990	At1g17550	At1g32470	At5g40300	At5g50200	At1g17890	At3g10950	At3g25400	At1g55000	At1g13440	At3g13530	At4g34670	At4g15130	At2g27490	At3g46560	At5g04170	At3g10330	At3g19240	At4g08920	At1g68550	At5g49480	At5g65930	At2g39450	At1g11400	At2g43070	At2g13560	At4g16720	At5g01530	At2g31980	At1g01470	At3g10850	At1g17220	At1g23890	At1g14150	At2g37120	At5g42890	At3g19770	At2g39960	At2g33800	At3g24020	At2g31670	At1g72520	At2g47690	At1g20430	At1g61520	At3g09085	At5g22300	At2g26990	At3g10920	At5g56130	At1g32500	At2g39020	At1g08200	At2g36230	At5g21920	At5g40370	At3g52420	At3g48680	At1g66070	At5g01270	At5g51010	At3g24440	At5g66080	At2g19860	At3g11820	At1g08480	At5g07020	At1g16080	At4g32175	At4g25700	At4g17940	At2g20495	At3g07680	At5g47030	At2g01670	At3g53470	At5g55390	At3g59540	At4g20150	At3g06340	At4g33865	At2g03420	At2g40620	At3g54470	At1g79090	At3g63490	At3g60600	At5g66290	At1g12550	At2g24940	At1g79000	At4g29590	At5g08740	At5g13440	At1g15140	At5g20090	At1g15820	At4g32480	At1g12230	At5g19900	At2g33450	At3g61580	At4g38540	At3g18215	At3g02560	At2g16480	At5g25757	At2g35736	At5g41685	At4g31560	At1g04620	At5g25770	At1g55310	At5g60670	At4g23890	At3g58660	At1g03250	At5g14050	At1g26550	At3g11940	At3g14900	At1g64980	At2g45640	At1g61570	At2g38040	At5g61030	At1g55360	At5g54080	At5g05920	At3g62810	At1g12050	At3g55640	At4g36390	At5g15550	At3g52780	At2g45740	At1g27435	At4g09800	At5g12040	At5g24710	At2g04350	At3g11730	At3g19450	At5g52520	At1g79040	At2g06520	At3g09630	At3g61460	At2g04845	At3g60240	At1g22170	At3g01980	At3g13720	At5g62670	At3g22110	At5g62270	At4g01810	At1g67170	At5g59613	At5g36140	At3g48140	At2g27290	At5g02120	At5g58220	At3g15610	At2g43030	At1g53645	At5g63905	At1g60990	At2g24200	At3g47340	At1g67740	At1g76080	At2g32950	At3g06050	At4g22300	At3g27060	At1g56020	At1g78240	At2g47110	At3g01440	At4g12070	At5g58030	At3g15640	At3g58610	At3g09200	At5g36110	At2g31610	At3g03100	At5g27490	At1g13750	At1g27210	At1g80090	At4g08980	At1g16880	At4g18880	At5g11730	At4g18100	At2g24230	At3g04340	At3g11830	At5g09570	At5g45410	At4g39660	At3g24500	At1g14900	At4g06634	At2g21290	At3g25500	At5g64370	At1g08500	At4g09650	At3g22750	At4g35880	At3g05230	At1g24020	At3g54420	At5g22790	At5g59420	At1g17530	At3g22680	At1g26750	At3g47860	At2g42570	At1g20340	At4g34710	At3g44680	At4g11650	At5g10780	At5g61530	At5g65220	At5g65620	At5g62360	At1g64780	At1g22470	At1g79850	At5g20070	At1g20540	At2g27810	At1g27340	At1g51510	At2g15240	At5g01750	At3g19120	At5g10490	At1g03220	At3g47520	At4g36440	At5g53370	At5g16250	At1g20110	At1g71010	At3g03310	At3g63510	At1g02640	At4g27750	At5g20130	At3g04400	At1g74210	At3g55620	At5g45775	At5g54270	At2g33220	At4g02980	At1g01940	At2g35500	At3g59490	At5g55760	At2g44060	At5g50230	At1g30380	At5g13930	At1g18170	At5g57850	At3g62920	At3g55440	At1g74470	At3g13340	At3g46550	At5g58730	At1g11760	At5g54750	At5g57860	At2g20810	At2g28380	At4g33250	At3g04920	At5g55610	At1g20200	At2g31040	At5g37600	At1g77330	At5g19860	At3g02090	At5g60790	At4g17770	At4g22740	At4g29510	At3g24730	At4g21150	At2g13840	At3g27340	At4g14950	At2g41540	At1g72020	At1g61040	At3g46450	At2g40800	At4g31780	At5g26710	At5g59970	At2g40490	At2g45490	At5g49960	At5g56710	At3g23780	At1g30620	At1g52230	At3g52750	At2g15430	At1g75330	At4g24780	At3g56910	At4g16820	At1g18800	At5g12020	At1g74190	At1g21840	At4g14660	At5g14320	At5g51110	At5g57190	At1g12840	At1g06190	At5g60550	At1g13690	At5g01410	At2g23540	At2g37970	At3g57330	At2g41690	At1g30630	At3g54890	At4g37650	At5g67360	At5g11770	At5g47040	At5g22580	At2g13360	At3g50860	At1g34000	At4g37830	At4g36710	At3g47940	At3g58650	At4g14880	At2g26800	At2g44140	At3g11090	At1g30360	At3g06720	At1g30000	At1g14650	At2g05620	At3g48030	At1g45230	At5g14700	At4g14320	At1g65040	At1g75690	At5g47910	At2g26210	At2g29660	At1g80360	At5g23120	At3g63140	At1g79740	At3g44880	At3g50690	At1g50030	At5g59610	At5g09790	At1g68400	At4g22840	At3g18080	At1g02140	At1g12520	At1g64200	At4g20100	At5g66280	At2g38000	At5g43810	At1g61150	At1g12330	At1g05910	At4g22880	At4g37030	At2g28900	At5g58560	At5g16270	At3g25830	At4g18593	At2g20340	At4g15760	At1g23740	At1g60420	At4g23000	At2g28315	At3g54900	At2g24765	At4g10500	At3g13200	At5g65980	At5g19120	At2g36930	At1g52310	At3g07410	At5g05270	At5g19440	At3g49810	At5g44650	At2g47900	At4g33090	At5g61640	At1g77180	At5g01650	At4g26300	At1g34220	At3g44750	At3g59530	At4g12780	At3g01480	At2g45030	At5g25360	At4g21105	At2g36300	At1g16740	At1g09830	At5g03455	At2g03590	At3g48870	At4g17790	At2g44760	At1g33520	At5g19280	At1g32100	At5g59180	At1g07350	At4g12800	At2g01970	At4g14710	At3g53140	At4g21320	At1g06690	At1g10740	At2g35920	At4g14540	At4g22930	At2g17970	At4g30490	At2g16370	At2g38450	At5g26880	At2g27690	At5g56290	At3g49550	At4g31360	At5g16110	At4g32770	At5g56670	At3g11650	At4g01310	At4g25080	At2g40980	At5g57330	At2g30200	At3g54540	At5g32426	At4g15080	At1g64850	At1g77350	At5g37380	At4g25370	At5g48480	At5g50460	At3g13580	At3g20320	At1g08780	At3g08590	At2g20780	At3g13740	At1g73230	At5g10450	At5g14105	At5g09600	At3g48780	At5g43260	At1g49430	At5g46030	At1g32440	At1g31160	At1g11430	At2g04520	At5g53490	At1g26880	At5g46700	At1g12580	At5g20170	At2g22370	At5g51070	At5g46390	At5g58020	At3g10340	At1g74730	At5g64040	At1g29070	At3g51890	At1g26810	At5g45380	At1g42970	At4g08950	At5g23720	At3g06430	At2g07696	At5g11260	At1g16810	At5g56090	At5g62740	At3g57000	At2g03150	At1g07510	At2g43080	At2g39780	At1g45474	At3g12600	At1g70160	At5g20680	At2g21160	At5g63890	At3g05070	At5g28750	At5g49550	At1g34270	At2g45620	At4g30060	At1g07040	At2g43945	At5g15610	At4g23980	At5g19140	At3g26060	At5g62680	At1g75220	At3g55250	At1g55480	At5g35830	At3g62820	At4g26700	At2g31570	At1g61800	At2g20020	At2g41430	At3g49660	At4g38840	At5g14220	At3g25540	At5g59240	At3g10210	At3g03790	At4g14360	At4g26100	At1g76160	At3g28720	At5g08370	At4g27390	At1g72560	At2g28950	At2g01620	At3g16480	At2g32230	At5g18170	At1g77710	At5g64180	At4g32140	At5g22360	At4g02920	At5g07840	At1g33810	At2g21530	At2g27450	At1g48350	At5g17560	At1g76450	At4g34460	At2g40140	At5g19780	At1g75460	At3g12620	At3g15190	At1g36240	At3g49010	At5g19620	At3g63120	At1g54500	At1g04290	At5g25080	At3g12180	At2g17120	At3g05580	At3g57810	At2g32520	At4g33670	At3g62600	At5g66870	At2g27600	At1g65720	At5g60900	At1g09700	At2g40690	At5g65660	At3g16090	At4g02360	At2g03800	At1g80950	At2g46890	At5g47570	At5g51040	At2g26280	At2g06050	At5g15290	At5g58470	At1g76180	At5g67380	At4g21110	At1g03470	At4g15802	At5g49130	At1g44575	At1g56220	At1g10150	At3g59140	At2g45690	At5g63690	At5g05740	At3g61590	At5g23250	At2g26770	At2g47440	At1g67340	At5g24490	At5g03300	At5g53650	At3g21760	At1g07180	At2g20990	At3g02360	At2g27170	At2g45550	At2g33340	At4g13500	At1g53090	At1g09340	At1g13700	At5g55260	At4g34700	At3g07090	At1g33140	At1g34470	At4g11420	At5g61510	At3g46780	At1g02170	At2g25310	At2g31880	At2g15020	At1g09960	At5g25760	At1g79260	At5g11500	At1g01050	At1g29980	At3g56190	At2g32940	At3g52950	At4g33985	At5g18700	At5g26360	At3g46630	At5g24500	At1g20225	At4g36480	At2g01080	At5g60250	At3g55520	At2g15690	At5g40010	At2g18050	At3g57150	At2g20190	At2g22570	At2g27470	At3g02450	At5g39850	At2g23090	At1g10200	At4g00585	At1g55670	At2g01110	At5g17920	At5g27850	At3g08030	At1g30510	At3g51800	At2g24360	At3g27030	At1g12950	At1g49410	At3g19910	At3g17980	At5g02960	At3g28007	At5g66680	At3g12630	At2g26340	At2g46420	At4g04210	At4g20960	At5g54440	At1g56350	At1g11890	At1g77310	At3g02540	At4g35040	At1g70580	At3g47370	At3g19900	At4g20260	At5g64550	At2g32270	At4g16695	At4g20360	At5g03860	At3g46280	At2g06530	At3g57870	At5g56940	At5g65280	At1g78880	At2g16950	At4g01710	At5g67210	At2g26690	At3g13120	At1g04560	At1g09900	At5g57360	At5g65380	At2g27730	At5g12190	At4g13430	At1g47640	At4g11560	At4g14110	At3g04470	At5g17840	At3g04610	At1g20930	At4g33360	At3g52990	At1g14620	At5g42960	At2g15290	At2g35170	At1g32260	At3g26618	At1g63170	At5g53280	At5g09920	At2g27960	At4g07990	At1g68570	At3g01400	At1g16310	At3g02790	At4g02790	At3g17210	At5g15780	At4g26850	At3g17310	At2g39770	At5g47240	At3g63220	At4g02060	At2g20360	At3g18760	At2g40540	At4g36700	At2g18900	At4g26530	At1g14340	At3g24180	At4g13750	At5g58110	At4g37020	At5g16550	At1g18010	At4g01100	At4g13040	At5g08290	At5g24930	At5g47050	At4g39230	At1g12830	At2g38360	At2g44430	At4g12790	At5g11950	At1g14000	At2g21970	At3g57090	At3g21400	At4g27650	At1g05720	At3g08710	At2g41680	At3g52155	At2g35330	At4g09890	At1g80350	At5g64260	At3g51950	At2g35760	At3g04760	At4g30100	At5g11680	At2g35120	At4g29010	At4g11160	At3g52300	At3g61110	At5g08650	At5g13860	At2g30570	At2g33560	At3g08850	At2g03510	At3g26560	At2g21870	At4g35870	At2g20860	At2g38290	At5g32450	At2g42490	At5g42570	At3g21740	At5g17190	At2g38730	At4g03090	At5g14250	At1g19100	At4g34880	At3g57520	At2g34520	At1g72820	At3g49910	At3g63410	At5g38880	At3g58750	At1g71691	At1g27480	At2g38560	At5g51660	At3g07510	At3g61600	At3g06610	At5g46110	At1g12310	At1g79230	At3g18890	At4g31930	At5g02280	At5g47120	At3g13772	At2g27100	At1g12410	At3g55140	At1g55265	At1g49010	At4g27500	At2g32910	At1g55090	At5g40810	At1g27950	At3g24010	At5g10480	At1g51760	At1g09910	At1g54650	At2g31490	At3g26340	At4g05510	At5g49720	At1g73090	At1g63780	At4g17100	At2g27680	At4g36220	At4g15800	At5g27670	At4g38510	At5g09310	At5g26667	At1g15340	At3g54360	At5g17330	At5g43850	At1g27930	At5g13640	At4g13010	At4g14342	At5g65650	At5g42850	At1g75380	At3g57290	At4g27700	At1g35620	At3g25070	At2g02050	At1g70000	At4g16210	At4g17600	At4g03560	At5g48300	At3g61620	At1g78300	At4g35250	At2g21330	At1g75110	At5g49430	At5g61410	At3g21360	At1g77550	At5g64510	At5g66120	At5g63135	At4g15770	At4g16450	At3g56010
MeanLength	261	378	192	605.333	204	449.667	393	258	237	111	553.667	279	303	276	559	530	689.333	770.667	204	567	297	461	384	476	375	421	821	123	279	429	320	712	348	445.333	210	156	315	384	306	456	546.667	279.333	408	348	550	270	243	459	568	240	654	568.667	132	246	633.333	555.667	396	558	120	222	739.333	400	150	615	571	579.333	291	430	174	597	120	144	352	402	258	471	189	498	360	207	429	442	513.333	261	455.667	441	207	306	465	493.333	315	592	561	495	600	465	646	501.333	429.333	201	303	495.333	291	415	192	420.333	602.667	390	629.667	519	129	273	240	446.667	216	408	216	267	219	380.667	481.667	498.667	772.333	529.667	729.667	648.667	345	346	204	477.333	276	420	156	153	162	474.333	427.333	569.667	273	693	647	165	453	482.333	294	201	321	144	497	318	468	335.667	420	471	609	349	379.667	687	231	444.667	610.667	636	483.667	453	123	454.667	357	219	321	147	636.667	529.667	499.667	255	198	501	579	393	514.333	231	417	252	431	213	174	599	409	357	354.667	276	279	123	354	253.333	309	418.667	782	132	796.667	535.667	366	270	288	279	393	484	686.667	466	360.333	603	535.333	396	150	387.333	123	270	117	614.667	168	630.667	153	282.667	147	600.667	580.667	499	584.667	300	234	497.333	381	463	656.667	132	210	500	156	524	351	513.667	141	492.333	303	284	583	174	513	159	699.333	165	565	653.333	219	498.333	647	630	453.667	412.333	168	708	325.333	396	500.667	306	705.667	261	468.667	606.667	144	114	430.333	283.667	240	225	475.333	222	273	432	446	369	117	620	997.333	612	135	303	765.667	486	561.667	429.667	114	370	514.333	315	390	434.667	482.333	520.333	804.667	228	778.333	576.667	512.667	171	264	243	252	570	177	255	479.333	255	300	435	418	621.667	441	210	288	405.667	156	273	606	444	540	336	321	486	400	513	497.333	1014.67	363	204	246	408	735.667	405	662.667	273	535.667	662.333	725.333	291	525.333	240	435	168	418	180	657	607	306	431	126	225	147	396	228	279	195	474	243	612	360	594	207	620	174	436.667	493.333	378	207	625.667	423	448.333	399.333	357	195	270	469	565	387	282	704.667	228	527	186	685	357	321	150	117	291	519.667	222	528	417	585	465	177	884	619	721	192	474.667	555	624	690	393.667	487	407.667	276	519	309	396	225	319.667	246	493.333	195	297	429	373.333	384	500.333	531	469	336	255	484.667	537	531.667	306	411	150	204	618	237	177	111	180	411	424.667	279	579	168	468	216	519	345	195	264	402.333	590.333	342	114	156	435	780.667	465.333	632	285	129	388.667	150	396	219	589.667	600	612	321	363	837.333	630.667	213	246	362	150	177	386	315	186	213	653.333	330	604.333	492	300	543	279	401.333	174	382.667	216	315	584	540	539.333	453.667	538.667	282	228	285	405	577.333	414	279	486	315	542.667	684.333	219	869.333	186	446.333	207	546	207	640	651	474.667	663	216	601.333	552.333	171	348	213	615	111	471.333	462	165	344	216	477	384	432.333	594	617.667	186	570	366	237	634.667	147	204	384	439.667	441	162	162	579.333	587.333	171	300	339	640	451	444	676	488	410.333	587.667	372	180	243	408	270	563.667	444	328	628	177	141	222	729.333	393	252	168	750.667	268.667	483.667	495	351	225	564	664	291	258	456	494.667	460.333	357	479.333	153	316.667	673	177	506	932.333	354	243	492.333	742	307.333	171	258	153	315	448.667	339	494	493.333	606.667	605.667	280	123	282	135	204	687.333	452.667	449.667	726	577	445	404.667	439.667	537	279	516	297	165	363	451.333	366	168	306	903	408.333	249	576	517.667	582.333	318	369	474.667	162	750	501	459	189	219	462	645	434.667	495	291	428	575	742.333	398	468	771.667	204	249	231	183	465.667	597.333	696	348	156	556.667	231	557.333	467	562.333	516.667	303	903.667	697.667	470.667	445.333	664	135	599.667	679	144	927.333	348	482.667	343.333	423	120	578	153	354	246	222	669.333	523.667	418	132	533	357	616	159	661	324	500.667	571.333	135	681.667	315	442	417	485.667	258	634.667	478	529	706	309	264	660.667	126	330	213	399	219	501.667	471.667	635	297	171	375	111	264	310	476.667	207	270	618.333	539	252	117	231	321	123	291	159	234	216	207	249	482	198	132	117	633	664.333	216	273	685	315	553	357	459	321	141	354	534	510	582	433	521.667	546	856	745	482.667	378	629.667	598.667	504	150	189	425.333	330	604.333	567.667	423	504	426	429	195	336	663	369.333	141	312	132	192	180	168	462	465	264	501	294	639.667	421	868.667	668	345.333	471.333	315.333	327	501.667	929.333	610	468	453	772.333	321	362	567	159	681.333	451	479.333	602.333	525	159	592.667	392.333	444.333	147	207	612	666	198	497.667	219	840.333	366.333	501.333	438	546	333	141	621	663	222	509.333	440	327	318	297	234	476.333	279	348	420.667	413.333	225	330	732.667	189	333.667	650.667	539.333	177	580.667	249	442	237	492.333	123	556.333	642	518.333	513	192	449.667	550	306	252	529	334.333	201	363	387	495	279	294	376.333	195	832.667	270	741.667	453	186	486	853.333	354	615	309	183	642	303	396	150	575.667	129	486.667	279	825	466.333	482.667	312	153	671	165	342	210	568	552.333	483	186	324	432	477	560	486	174	123	339	123	474	402	392	615.667	558	459	508.667	541.667	309	291	600.667	356.667	372	297	216	330	270	555.667	647.333	640.667	144	432	207	586.333	712	243	228	171	552.333	114	249	174	156	796.667	177	210	252	246	216	948.333	297	342	216	357	725.667	692.333	330	603	420.333	596.667	198	544	363.333	734.667	586.667	372	618.333	114	261	270	499.333	228	553.333	583.333	216	437.667	651.667	168	564.667	421.667	335.333	635.333	186	728.667	422.333	574.667	207	189	547.333	159	402	943	312	596.667	469	316.333	538.667	210	393	177	117	396.667	165	335	579	836	500.667	201	132	329.333	472	571.333	585.667	429	405	553.333	361	725.667	548.667	159	291	794	598.667	186	357	144	192	470.667	138	201
Artemisia annua L.	0	378	141	0	0	0	402	0	0	0	0	0	0	273	0	0	0	0	0	0	237	0	0	285	0	375	0	0	0	0	198	0	0	0	210	0	0	384	306	0	0	186	408	0	0	267	0	0	0	237	0	0	0	246	0	201	0	0	0	0	0	0	147	0	0	0	240	165	174	0	0	138	0	0	0	0	189	0	0	0	0	0	0	261	0	357	0	0	0	0	315	0	0	0	0	0	0	0	0	0	300	0	0	0	0	351	0	0	0	0	114	0	240	0	183	0	177	0	216	0	267	0	0	0	0	0	0	195	0	366	276	264	0	0	0	0	0	0	0	0	0	0	0	0	294	192	0	144	0	318	0	192	420	0	0	177	0	528	0	432	0	0	0	0	123	0	0	0	0	0	0	0	0	0	198	402	0	393	0	162	0	0	0	0	174	0	0	0	261	0	0	0	0	99	0	288	0	0	0	0	0	264	0	258	0	0	681	0	216	0	0	0	138	237	123	270	114	0	168	0	153	0	0	0	0	0	498	0	0	0	0	0	0	132	0	0	141	0	0	228	0	525	0	0	0	0	0	0	0	132	0	0	219	0	0	645	0	0	0	0	180	0	339	0	0	0	0	0	144	0	0	0	0	0	0	0	273	0	288	0	117	0	0	0	135	0	0	0	0	0	0	0	0	315	336	0	0	0	0	228	0	0	207	171	0	0	252	0	0	0	0	255	0	0	0	0	330	210	0	120	0	0	0	0	0	336	0	0	0	0	270	0	0	0	246	279	0	0	0	0	378	0	0	0	0	240	435	0	0	0	0	0	306	141	0	0	147	0	222	279	0	423	0	0	255	0	0	0	0	0	0	0	207	0	0	0	0	177	0	0	0	357	0	282	645	0	387	186	0	0	0	150	0	0	0	174	528	219	0	0	0	0	0	0	192	0	0	432	0	0	0	0	0	0	0	0	222	0	246	246	192	297	429	0	384	288	0	276	336	255	0	0	0	177	411	150	201	0	240	177	0	0	0	0	0	0	0	0	216	0	345	0	0	0	0	0	0	0	0	867	297	0	0	0	0	0	396	216	0	0	0	321	0	0	0	204	0	165	150	0	0	204	162	0	0	312	0	0	0	363	0	0	174	0	213	0	0	0	0	0	0	0	228	0	0	0	0	0	486	315	0	0	0	0	0	0	207	0	0	0	0	0	0	0	0	0	0	0	213	0	0	0	0	0	369	141	378	0	0	240	0	0	0	0	0	0	0	0	369	0	0	162	162	0	0	171	0	0	0	0	0	0	561	0	0	345	0	243	378	0	0	0	0	684	0	141	222	0	465	0	153	0	216	0	294	348	0	0	0	0	0	0	0	0	0	0	0	0	0	0	0	0	0	0	0	0	0	0	258	0	0	0	0	0	0	435	0	0	0	282	0	0	0	0	270	0	0	0	204	129	0	279	363	297	162	363	0	0	168	0	0	0	213	576	0	0	0	0	243	0	0	273	0	0	219	462	0	0	0	0	0	0	0	0	0	0	0	0	0	183	270	0	0	0	0	0	0	0	0	0	219	0	0	0	273	0	0	0	0	0	0	0	0	165	0	0	0	0	153	0	0	0	0	0	0	0	0	351	0	156	159	0	0	0	135	0	0	165	0	0	0	381	0	0	0	0	0	0	0	0	207	0	0	678	0	0	0	153	0	0	261	345	0	0	0	0	0	201	0	231	321	0	0	159	0	0	207	0	0	165	0	117	0	0	0	270	0	0	0	231	0	0	0	0	0	0	0	0	0	0	0	0	369	0	0	0	501	150	0	237	0	0	0	0	0	0	0	0	0	0	171	102	0	132	0	0	168	0	0	0	0	0	0	117	0	0	0	0	0	327	357	0	0	465	450	0	321	0	0	159	0	0	0	0	0	0	0	483	0	0	0	0	0	0	0	0	0	252	0	0	546	318	126	549	0	0	366	0	0	0	0	0	0	0	345	0	0	225	330	0	0	204	0	0	177	0	249	264	153	540	120	0	0	0	0	192	0	0	0	165	0	144	0	0	0	0	273	186	0	0	0	0	0	0	186	0	0	126	0	309	0	345	303	0	0	0	120	0	0	0	309	0	0	0	0	0	0	0	0	0	0	0	0	294	0	0	0	141	0	0	123	0	0	237	0	558	453	0	264	300	0	0	0	0	0	216	0	0	0	0	0	0	0	132	0	0	243	228	0	0	0	0	174	0	867	0	0	0	246	0	0	0	0	216	0	0	0	0	0	0	0	171	0	225	0	471	0	0	114	0	0	216	228	0	0	0	0	0	168	0	0	0	0	0	0	0	0	204	189	384	159	0	0	0	0	264	165	279	168	0	177	0	0	165	201	219	0	0	0	0	0	0	300	0	0	0	0	0	0	447	159	0	0	306	0	0	0	153	285	0	0
Helianthus annuus L.	144	0	189	0	0	0	210	0	237	111	0	207	303	276	258	369	0	0	204	0	297	270	0	285	0	0	0	123	279	0	204	0	348	0	210	156	282	384	228	0	447	186	408	0	0	270	243	0	252	240	0	195	129	246	0	339	0	0	120	222	0	0	147	0	432	0	264	123	174	0	111	144	198	306	0	0	189	0	0	174	429	0	0	261	0	345	192	0	447	0	315	0	0	0	0	0	0	414	0	114	303	0	0	0	192	213	333	390	0	0	114	273	240	165	216	0	216	0	219	180	309	198	0	423	0	0	345	0	105	213	276	273	156	153	159	195	201	0	0	0	399	165	249	0	294	192	321	144	0	318	0	192	420	258	546	162	258	624	231	150	0	0	0	255	123	0	0	219	0	147	378	300	168	0	198	501	0	393	0	162	240	0	207	156	174	0	0	0	261	273	207	114	354	99	0	141	0	132	0	0	0	270	288	279	0	0	540	0	0	603	312	0	150	234	123	270	117	573	168	0	153	195	120	0	0	0	0	294	234	0	0	0	0	132	210	0	147	0	0	0	141	324	243	0	0	120	0	0	0	132	0	0	219	0	0	531	0	0	0	414	180	0	339	0	0	261	0	471	144	114	144	162	186	138	171	159	273	288	0	0	117	0	0	0	135	159	0	0	0	231	114	717	0	315	240	0	0	0	519	228	0	0	345	171	264	150	252	0	111	255	0	255	189	0	0	240	336	210	270	198	156	273	210	336	0	336	321	0	240	294	270	0	363	204	246	279	441	405	579	0	378	495	132	180	0	0	435	168	264	117	0	0	306	225	114	123	147	0	228	279	0	423	243	0	258	0	150	792	174	135	297	201	207	0	423	0	177	141	195	0	0	453	0	282	645	0	360	186	0	357	0	150	117	291	0	138	528	219	0	0	132	0	0	0	0	279	0	429	0	210	0	0	270	0	0	0	222	186	246	270	195	255	429	0	384	363	0	357	336	255	0	0	414	306	411	150	204	0	237	177	111	180	261	171	0	0	168	0	216	282	345	195	165	102	0	0	114	156	252	279	189	378	0	126	0	150	396	219	423	0	0	321	327	0	0	213	165	156	150	177	0	309	159	0	0	330	0	0	198	351	279	135	174	111	159	249	216	0	0	261	0	0	0	273	0	0	414	156	450	315	0	0	219	0	186	318	207	459	120	540	0	327	0	216	0	0	171	348	213	549	111	354	462	165	0	156	261	384	324	255	0	171	570	0	0	0	87	159	384	309	441	162	162	0	0	171	300	0	324	177	348	492	327	201	261	291	180	243	372	270	0	444	0	0	0	141	222	0	219	0	168	309	138	306	267	348	225	0	294	291	0	0	243	0	357	0	147	204	0	177	264	0	354	201	0	594	123	171	258	153	0	0	321	0	0	435	504	0	123	282	135	105	0	159	288	0	444	0	207	246	0	279	516	297	165	363	288	345	168	306	0	267	237	438	0	0	0	246	243	162	0	360	0	162	219	462	0	0	0	0	120	0	0	177	672	0	168	249	231	183	156	0	0	0	156	423	0	0	282	0	186	303	0	0	273	258	0	129	0	312	144	0	0	210	0	0	114	0	153	0	0	210	0	0	138	111	195	357	0	159	0	225	0	0	135	234	315	141	0	381	0	414	0	0	0	0	264	0	126	0	213	0	201	678	360	0	0	171	0	111	264	345	240	207	180	0	0	204	0	231	243	117	291	159	0	216	207	249	0	198	132	117	186	0	126	273	0	0	1167	0	459	0	141	354	0	0	0	0	0	378	0	0	333	222	387	0	504	150	189	237	0	0	0	288	300	0	0	195	204	0	171	141	279	123	192	0	0	459	0	207	501	0	0	0	522	591	207	282	141	327	357	453	0	465	237	0	321	213	546	159	0	303	0	423	0	159	0	165	249	147	207	480	0	0	0	0	0	252	0	0	546	333	141	549	0	216	0	0	0	318	297	0	0	279	348	237	174	225	330	0	0	204	0	0	177	0	249	264	237	0	120	0	0	339	312	192	0	735	0	162	0	144	0	0	387	495	279	0	180	195	0	270	393	0	186	0	0	123	0	309	0	348	303	396	150	0	120	225	153	0	294	312	312	153	0	165	342	210	0	0	0	186	267	408	0	0	0	141	123	246	123	369	402	213	0	558	459	0	408	285	291	0	0	0	297	216	0	0	0	555	0	144	0	132	0	0	225	228	171	0	114	0	174	126	315	177	207	252	246	216	0	297	342	216	243	423	0	0	0	315	0	171	249	168	0	471	315	0	114	261	270	0	228	0	450	120	0	0	168	0	120	168	0	0	0	168	0	207	165	384	159	0	0	222	0	261	156	279	156	207	147	117	0	165	204	219	0	0	201	117	234	210	393	0	0	0	0	435	0	339	159	186	0	426	186	357	144	186	285	138	201
Centrapalus	0	0	0	0	0	261	0	0	237	0	0	276	0	0	0	369	0	0	0	0	228	0	0	741	0	414	0	123	258	0	198	0	348	237	207	0	0	0	231	456	447	186	408	0	0	0	0	0	0	0	0	195	0	243	0	0	0	0	120	222	0	0	150	0	297	0	246	246	0	0	111	144	624	0	0	321	0	0	0	0	399	0	0	261	0	330	0	0	444	0	279	0	0	0	0	0	0	0	0	129	303	0	0	0	192	345	0	0	0	0	117	273	240	0	216	0	0	0	0	0	297	462	0	0	0	0	345	186	0	381	0	273	156	0	0	0	312	0	0	0	399	0	0	270	294	0	0	144	0	318	0	192	420	258	0	189	258	573	231	0	0	0	0	0	123	0	0	0	0	147	495	315	318	0	0	0	0	393	0	0	267	0	0	0	174	0	0	0	345	0	213	123	354	108	0	0	0	132	0	0	0	0	288	279	0	0	648	0	240	603	312	0	0	225	120	270	117	0	168	0	0	195	0	0	0	0	498	300	222	0	0	0	0	132	210	0	141	0	0	210	0	423	237	0	0	135	0	0	0	132	0	0	219	0	0	525	0	0	0	1107	180	0	339	0	0	258	0	753	0	0	567	162	0	0	0	159	0	0	288	0	117	0	0	0	135	0	0	0	0	0	0	0	0	315	0	0	0	0	0	228	0	0	195	129	264	0	252	0	0	255	0	255	189	0	0	786	0	210	0	234	0	0	0	0	540	333	321	0	468	0	225	0	363	0	0	279	0	390	0	0	672	546	0	177	0	237	435	165	267	0	0	0	306	204	126	0	0	0	0	0	0	423	243	0	249	0	0	693	174	0	0	0	0	0	414	0	303	150	0	186	0	756	0	282	717	0	387	186	0	357	0	0	0	0	0	144	0	219	0	0	0	0	0	0	189	543	0	0	0	0	0	0	0	0	0	0	222	0	246	417	195	228	408	309	384	363	0	276	336	255	0	0	414	183	411	0	204	0	0	0	0	180	261	0	0	0	0	0	216	282	0	195	264	0	0	0	114	156	252	357	300	0	0	129	0	0	0	219	435	0	0	321	0	0	0	213	168	0	150	0	0	219	177	0	0	330	0	0	198	0	276	0	174	0	216	249	513	0	0	0	0	0	228	0	0	0	414	0	0	0	0	0	0	0	186	207	0	0	0	0	0	273	0	0	0	0	171	0	213	330	111	0	0	162	0	174	0	0	0	240	0	0	0	0	0	0	0	0	384	0	441	0	162	744	0	171	270	0	0	342	204	0	555	0	0	0	180	243	405	270	0	0	0	657	0	141	222	0	597	0	165	249	0	294	462	351	0	0	0	291	0	0	393	0	357	0	0	177	0	177	273	0	354	0	0	636	159	171	246	153	0	0	222	0	0	0	0	0	120	270	132	0	0	0	285	726	600	0	285	0	0	279	342	297	162	0	0	0	168	0	0	0	0	444	0	0	0	0	357	0	0	282	0	162	0	462	0	0	0	0	348	0	0	177	0	0	0	0	0	183	420	0	0	0	156	651	0	0	573	663	0	0	0	0	273	258	0	135	0	0	0	0	0	135	0	0	69	0	153	0	0	0	0	0	0	111	0	357	0	159	0	222	0	0	0	213	297	0	0	0	0	432	0	0	0	0	264	492	0	0	213	0	189	597	0	0	0	153	0	111	0	0	0	207	0	0	0	195	0	231	321	117	0	159	0	0	0	249	0	180	0	0	585	0	126	270	0	0	0	0	459	0	141	0	0	0	0	0	0	0	0	1071	0	0	327	0	504	0	0	237	0	0	0	420	273	0	0	0	0	0	171	138	0	114	0	0	126	0	0	0	501	0	0	117	0	0	0	255	192	321	552	0	0	465	0	0	0	210	486	159	0	0	0	0	0	159	0	0	0	138	0	384	0	0	162	0	0	0	0	0	549	330	141	549	0	0	0	0	0	0	297	0	0	0	0	333	0	225	0	0	0	390	0	0	0	0	249	264	153	0	120	0	0	201	435	192	0	735	0	0	0	198	0	0	387	495	279	0	228	195	0	0	798	0	0	0	0	123	0	0	0	345	0	0	0	0	120	249	0	0	297	306	312	153	0	0	342	201	0	0	0	186	0	297	0	0	0	0	0	0	123	0	402	0	0	0	453	0	267	0	0	0	0	0	0	216	0	0	0	828	0	0	339	132	411	0	0	228	0	0	114	0	165	126	0	177	0	252	246	0	0	0	0	216	348	423	0	0	0	477	0	171	192	204	0	471	372	0	114	261	186	336	228	0	369	0	0	0	168	0	120	0	0	0	0	0	0	0	123	576	159	0	0	219	0	258	0	279	135	0	177	117	0	165	198	0	0	0	0	0	315	0	696	0	0	0	0	0	0	0	156	0	0	462	0	0	144	0	582	138	201
Lactuca sativa L.	261	0	156	0	0	261	210	258	237	111	0	279	303	276	258	369	0	0	204	0	234	240	0	285	0	420	0	123	279	0	204	0	348	237	210	306	315	384	306	450	447	204	408	348	0	267	234	0	129	240	0	195	129	246	0	270	0	0	120	222	0	0	147	0	432	0	291	114	174	0	120	144	186	294	0	471	186	0	0	207	393	0	0	261	0	441	117	0	465	0	315	0	0	0	0	0	0	0	0	201	303	0	0	0	192	213	483	390	537	0	114	273	240	231	216	0	216	267	219	0	309	0	0	423	0	0	345	279	141	213	276	420	156	150	162	192	201	0	0	0	699	165	453	285	294	201	321	144	0	318	0	192	420	258	609	156	258	624	231	138	0	0	0	453	123	0	0	219	0	147	378	0	171	0	198	501	0	393	0	171	417	0	255	213	174	0	537	0	261	276	207	114	354	99	0	0	0	132	0	0	0	270	288	279	0	0	540	0	216	603	405	0	150	228	123	270	117	0	168	0	153	0	117	0	0	0	498	300	234	0	381	0	573	132	210	0	147	0	0	249	141	324	237	0	0	147	0	159	0	132	0	0	219	414	0	0	0	0	168	414	180	0	339	0	0	261	0	471	144	114	657	162	240	138	321	222	273	0	339	0	108	0	0	0	135	159	0	0	0	813	114	198	0	315	390	0	0	0	0	228	381	0	0	171	264	243	252	0	111	255	0	252	300	0	0	240	441	210	288	0	156	273	210	336	540	336	321	0	240	309	270	0	363	204	246	408	288	405	0	0	378	495	207	183	0	240	435	168	264	180	0	0	306	0	126	225	147	0	228	279	0	423	243	0	360	0	195	252	174	231	420	0	207	0	423	0	177	141	195	270	0	453	387	282	645	0	360	186	0	357	0	150	117	291	0	189	528	408	0	0	132	0	0	0	192	279	0	615	0	210	0	0	267	0	0	0	222	186	246	270	195	297	429	0	384	363	0	0	336	255	0	0	414	180	411	150	204	0	237	177	111	177	411	225	0	0	168	0	216	456	345	195	264	102	0	0	114	156	252	330	189	255	0	129	0	150	396	213	402	0	0	321	363	558	0	213	246	165	150	126	312	306	186	213	0	330	0	0	300	543	279	150	174	111	216	249	216	0	0	261	0	0	228	285	0	0	414	279	375	315	0	0	219	0	186	318	207	639	207	0	0	327	0	204	0	0	171	0	213	615	111	357	462	165	291	216	249	384	321	255	0	186	570	0	0	0	147	204	384	309	441	162	0	747	0	171	300	0	537	198	237	606	0	201	324	321	180	243	408	270	0	342	0	519	0	141	222	0	219	0	168	309	183	306	447	351	225	0	303	288	0	0	285	0	357	261	153	312	0	177	258	0	354	243	0	588	117	171	258	153	0	0	330	0	0	435	504	0	123	282	135	150	0	270	288	0	468	0	207	246	0	279	405	297	165	363	288	354	168	300	0	267	240	576	0	0	0	327	357	162	0	501	0	153	0	462	0	210	0	0	123	0	0	177	672	0	204	249	231	183	270	0	0	0	156	423	0	0	282	579	330	303	0	0	279	258	0	135	0	312	144	0	0	210	0	0	96	0	153	0	0	153	0	0	138	132	327	357	0	159	0	324	0	0	114	354	315	228	0	0	0	408	0	0	0	0	264	729	126	330	207	0	219	330	360	0	0	162	0	111	264	345	333	207	270	0	0	252	0	231	321	117	291	159	0	216	207	249	0	198	132	117	246	0	135	270	0	0	0	357	459	0	141	336	0	0	0	0	453	576	0	222	354	378	543	0	504	150	189	237	0	0	0	324	300	0	0	195	210	0	171	141	165	132	0	180	168	462	0	264	501	0	0	228	303	0	123	258	210	327	357	0	0	465	453	0	321	213	567	159	0	303	0	492	0	159	0	165	246	147	207	504	0	0	174	0	0	252	0	0	546	333	141	549	0	192	354	0	0	315	297	0	0	279	348	0	249	225	330	0	0	0	0	0	177	0	249	315	237	327	123	0	0	201	357	192	132	735	0	168	0	210	0	363	387	495	279	267	306	195	507	270	525	0	186	0	0	123	0	309	0	573	303	336	150	0	120	288	279	0	309	381	312	153	369	165	342	210	0	0	0	186	0	315	255	0	0	174	123	246	123	474	399	213	480	558	459	0	378	303	291	0	315	0	297	216	0	255	0	555	0	144	258	141	420	0	243	228	171	0	114	0	174	156	387	177	0	252	246	216	0	297	342	216	357	423	0	0	0	315	393	198	354	168	0	471	315	0	114	261	189	336	0	0	450	144	267	0	168	0	120	168	0	186	0	249	0	207	189	384	159	0	0	222	0	261	168	279	210	393	177	117	0	165	204	219	0	0	201	132	234	348	0	0	0	0	0	216	0	447	159	291	0	462	186	357	144	153	285	138	201
Arctium lappa L.	0	378	129	0	0	297	0	168	237	0	0	273	0	273	0	588	0	0	0	0	234	0	0	732	0	387	0	120	279	0	396	0	348	582	0	0	273	384	0	456	735	201	408	0	0	0	0	0	732	240	0	291	0	0	0	477	0	0	0	222	0	0	147	0	417	0	267	0	174	0	111	144	654	0	0	471	183	0	0	0	315	0	0	0	0	0	0	0	0	0	279	0	0	0	0	0	0	642	0	114	303	0	0	0	192	345	411	390	0	0	114	273	240	0	0	0	177	0	216	0	492	432	0	0	0	0	342	348	0	0	276	0	0	0	0	0	201	0	0	0	519	165	0	300	0	192	321	144	0	318	0	390	414	870	0	0	366	645	231	360	0	0	0	0	123	0	0	159	0	147	525	333	318	0	0	471	0	393	0	162	261	0	0	0	174	0	456	0	366	0	288	114	0	117	0	0	774	132	0	0	0	0	0	279	0	0	708	564	231	603	528	0	0	318	123	270	114	0	168	0	153	354	117	0	0	0	0	255	234	0	381	0	0	132	210	0	141	0	0	213	0	384	228	327	0	0	0	159	0	132	0	0	219	0	0	636	0	0	168	1104	552	0	327	0	0	261	0	762	144	0	0	192	0	0	0	0	273	0	600	0	108	0	0	0	135	0	0	0	0	813	0	714	0	315	0	0	0	696	0	0	0	0	195	171	264	150	252	0	111	255	0	255	189	0	0	792	0	0	0	498	156	0	0	330	540	336	321	0	651	513	240	0	0	0	228	402	0	405	0	0	732	0	0	0	0	240	0	0	438	0	0	573	306	165	99	0	147	0	0	279	0	423	243	0	255	0	0	237	0	0	0	201	0	0	423	0	0	0	0	186	0	720	387	282	714	0	333	0	0	357	0	150	117	0	0	138	528	219	0	0	132	0	0	0	192	483	0	624	0	693	0	0	246	0	0	0	0	0	246	246	195	228	408	0	384	0	0	465	0	237	0	0	474	186	354	150	204	0	228	0	0	0	285	297	0	0	0	0	216	282	0	195	264	309	0	0	0	156	249	0	0	714	0	132	0	150	0	0	402	0	0	321	273	0	0	213	147	0	150	0	0	306	0	171	0	321	0	0	300	348	276	408	174	0	216	288	318	0	0	0	0	0	228	0	0	0	414	0	0	315	0	0	0	0	147	318	0	204	0	0	0	279	0	204	0	0	171	0	213	0	111	198	462	0	420	0	0	384	0	0	0	0	0	0	0	0	0	0	378	0	369	162	162	738	0	168	288	0	0	369	0	819	714	456	432	231	159	243	408	270	0	0	0	777	0	141	222	0	621	0	168	252	231	0	465	351	0	0	0	291	0	0	471	0	357	207	153	306	0	177	0	0	354	0	0	0	282	171	258	153	0	0	180	0	0	0	0	0	0	282	0	0	0	0	735	726	564	477	429	477	0	279	513	0	162	0	618	0	168	0	0	261	216	0	0	0	0	0	249	0	0	375	0	153	219	462	0	0	0	0	123	0	0	324	0	0	165	198	0	180	270	0	624	0	0	651	231	0	573	507	0	0	0	0	270	819	0	135	0	612	0	0	0	0	0	0	69	615	0	0	0	0	0	0	0	111	327	357	0	159	0	0	0	0	0	0	315	0	0	0	0	432	552	0	0	0	264	585	126	327	198	0	204	678	528	0	0	153	0	111	0	0	0	207	0	0	0	222	0	231	243	117	0	159	0	0	174	0	0	180	0	0	543	0	126	273	0	0	1173	240	459	0	141	309	0	0	0	0	435	381	0	591	0	0	327	0	504	150	0	255	0	0	0	0	162	0	0	183	0	0	282	141	0	123	195	0	168	0	0	207	501	0	0	162	0	426	285	453	237	327	408	0	0	465	0	0	0	492	0	0	0	0	0	0	0	159	0	330	0	0	171	0	0	0	0	0	0	303	0	0	546	333	141	750	0	0	384	0	0	0	294	0	0	0	279	420	0	0	330	0	0	426	0	0	0	0	240	246	153	0	0	0	0	0	408	192	552	735	0	165	0	0	0	363	387	450	279	0	0	0	0	0	780	0	0	0	0	381	0	0	147	0	0	342	150	0	120	0	279	0	0	0	0	153	357	0	342	207	0	0	0	186	0	291	0	0	0	141	123	246	123	0	399	0	0	0	453	0	303	168	0	0	0	0	0	216	0	0	0	828	0	0	0	0	417	0	0	0	171	0	114	0	126	126	0	177	192	252	246	150	0	0	342	216	291	423	0	0	0	0	0	171	0	0	0	537	312	0	114	258	186	303	0	0	627	0	0	0	168	339	120	228	0	0	0	0	0	396	165	585	159	0	0	222	0	630	393	0	144	0	177	117	0	165	402	183	0	0	0	0	366	546	696	0	0	0	0	447	0	0	159	246	0	486	0	0	144	153	0	0	0
Erigeron canadensis L.	0	261	0	0	0	0	0	0	0	0	0	0	0	0	0	459	0	0	204	0	234	0	0	285	0	414	0	0	0	0	0	0	0	0	0	153	0	384	0	456	0	0	0	0	0	237	234	0	0	0	0	189	126	246	0	201	0	0	0	222	0	0	147	0	0	0	267	168	0	0	111	0	177	0	0	0	183	0	0	0	354	0	0	261	0	0	0	0	0	0	315	0	0	0	0	0	0	0	0	201	303	0	0	0	0	0	333	390	0	0	0	0	240	0	216	270	177	0	216	0	225	0	0	405	0	0	345	0	0	396	276	0	0	0	0	249	0	0	0	0	0	0	0	0	294	0	225	144	0	318	0	192	423	0	0	0	0	621	231	210	0	0	0	0	123	0	0	159	0	147	375	318	0	0	0	0	0	0	0	0	222	0	0	0	174	0	0	0	261	0	207	0	0	0	0	141	0	132	0	0	0	0	288	279	0	0	0	0	195	603	0	0	156	228	0	0	114	0	168	0	0	0	0	0	0	0	0	297	0	0	381	0	0	0	0	0	141	0	0	0	141	636	243	0	0	0	0	0	0	132	0	0	219	0	0	531	0	0	0	0	180	0	231	0	0	0	0	750	144	0	654	0	0	135	0	0	273	0	0	0	108	0	0	0	135	0	0	0	0	231	0	717	0	315	0	0	0	0	0	228	0	0	0	0	0	0	0	0	0	255	0	252	0	0	0	240	0	0	0	417	0	273	369	330	0	336	321	0	0	0	249	0	0	186	222	282	0	405	0	0	378	552	0	177	0	237	0	0	0	111	0	0	306	189	123	0	147	0	0	279	0	423	0	0	0	0	0	0	174	0	0	0	0	0	423	0	303	174	195	186	0	723	387	282	645	0	387	186	0	357	0	0	0	0	0	138	528	0	0	0	0	0	0	0	0	0	0	426	0	0	0	0	0	0	0	0	222	0	246	588	195	246	408	0	384	363	0	288	336	0	0	0	0	183	309	0	0	0	240	177	0	0	0	0	0	0	0	0	0	0	0	0	174	0	0	0	0	0	249	0	189	0	0	0	0	0	0	0	423	0	0	0	0	0	0	213	0	165	150	0	0	204	159	0	0	321	0	0	297	345	255	0	174	0	0	249	216	0	0	135	0	0	228	0	0	0	402	0	0	315	0	0	210	0	177	0	0	0	0	537	0	273	0	0	0	0	0	0	0	0	0	0	0	0	291	0	0	0	0	255	0	0	0	0	0	0	0	204	366	0	441	162	162	741	0	0	276	0	0	0	147	684	582	303	0	324	0	243	372	0	0	0	0	0	0	141	0	0	564	0	168	252	0	0	0	348	225	0	0	291	0	0	0	0	357	0	153	183	0	177	264	0	0	0	0	0	0	0	201	0	0	0	321	0	0	435	0	0	123	282	0	0	0	0	288	0	450	0	393	0	0	279	342	297	165	363	0	0	168	0	0	0	225	438	0	0	0	0	195	162	0	360	0	0	219	0	0	0	0	0	0	0	0	177	0	0	0	186	231	0	255	0	0	0	156	423	225	0	387	510	0	0	0	0	288	258	0	0	0	0	144	0	0	0	0	0	0	0	0	0	0	0	0	0	138	0	0	357	0	0	0	0	0	0	0	321	0	0	0	0	0	369	0	0	0	0	0	0	0	327	216	0	0	0	0	0	0	153	0	111	264	0	294	204	0	0	0	252	0	0	321	117	0	159	0	0	0	249	0	156	0	0	246	0	0	273	0	0	0	231	459	0	141	0	0	0	0	0	0	0	0	0	285	237	396	0	504	150	0	0	0	0	0	366	300	0	0	0	0	0	171	0	0	129	0	0	0	0	0	0	501	0	0	0	333	567	0	282	0	306	357	453	0	0	0	0	321	210	513	0	0	303	0	0	0	0	0	327	0	120	0	0	0	0	162	0	0	147	0	0	546	333	141	549	0	0	0	0	0	0	270	0	0	0	0	336	0	0	330	0	0	372	0	0	0	0	249	264	153	0	0	0	0	0	267	192	0	735	0	0	0	132	0	363	0	492	0	195	0	0	0	0	525	0	0	0	0	0	0	309	0	345	303	0	0	0	120	225	0	0	0	318	0	153	0	0	0	0	0	0	0	186	0	276	0	0	0	0	123	0	120	282	306	0	0	558	345	0	267	0	0	0	0	0	0	216	0	0	0	825	0	0	339	0	0	0	0	228	0	399	114	0	165	0	0	0	195	252	246	159	0	303	0	0	0	0	0	0	0	315	0	0	0	213	0	471	0	0	114	0	186	0	0	0	0	0	0	0	168	0	0	0	0	0	0	0	0	0	150	576	0	0	0	0	0	0	297	585	207	0	0	0	0	0	204	234	0	0	0	0	0	210	378	0	0	0	0	411	0	0	159	0	0	0	0	0	0	0	0	138	201
Total Mean Locus Length	403.277
1272
Species	AT1G49380	AT1G64550	AT5G67570	AT5G39900	AT4G31990	AT4G20740	AT5G10710	AT5G26850	AT5G56460	AT3G44160	AT4G24270	AT4G30720	AT5G20520	AT1G19800	AT5G62030	VV17G04350	AT2G26680	VV04G06760	AT1G47670	AT3G02060	AT5G61970	AT4G29860	AT2G21960	VV04G02110	AT5G12260	AT2G26780	AT1G56180	AT1G27150	AT4G10760	AT4G00560	AT1G03110	AT1G12250	AT2G21120	VV18G14170	VV14G08320	AT3G06960	VV04G08430	AT3G09040	VV07G04980	AT3G54940	AT5G14020	AT2G26230	AT1G05350	AT5G06680	AT1G76400	AT1G08460	AT1G64970	AT5G48020	AT1G67320	AT1G56310	AT5G63080	AT2G22650	AT1G20575	AT1G32080	VV04G12700	AT1G67410	AT1G55760	AT4G21300	AT5G03430	AT4G30510	AT4G10050	AT3G24660	AT5G55000	AT2G30390	AT2G39970	AT1G08520	AT3G57680	AT4G15420	AT1G65020	AT1G66330	AT1G32200	AT5G17290	AT5G45170	AT4G15545	VV17G05680	AT1G65380	AT1G21370	AT5G57160	AT5G13630	AT4G02990	VV07G00270	AT3G55160	AT3G03890	AT5G08380	AT4G19860	AT5G55580	VV13G12210	AT5G05660	AT1G02020	AT1G22460	AT2G31060	AT3G26570	AT5G65760	AT2G21280	VV09G02110	AT5G14520	AT2G01460	AT3G24040	AT4G09020	VV11G00770	AT5G41880	AT5G63200	AT2G35130	AT5G57140	VV12G04850	AT1G02910	AT5G24120	AT5G52800	AT3G57660	AT5G50310	AT5G56780	AT2G28450	AT5G19540	AT1G44350	AT4G30950	AT1G50300	AT3G19553	AT5G48790	AT1G79600	AT3G52190	AT2G25530	AT1G70820	AT4G01570	AT1G06560	AT1G24340	AT1G30300	AT2G18710	AT5G64940	AT5G17670	AT2G38680	AT4G00740	AT5G16420	AT1G11190	AT3G56840	AT5G09860	AT3G26782	AT5G16120	AT5G47760	AT4G38240	AT5G02820	AT2G13290	VV18G00610	AT4G10620	AT3G02010	AT5G08580	AT5G14550	AT5G62840	AT5G67030	AT2G31320	VV10G06890	AT2G37330	AT4G08790	AT2G33640	AT2G41720	AT3G24190	AT3G14075	AT1G69800	AT3G45880	AT5G40610	AT2G31890	AT4G18465	AT3G26580	AT2G13540	AT5G23340	AT5G02130	AT3G52260	AT1G74240	AT5G43280	AT3G59380	AT5G48830	AT5G01010	AT3G17430	AT5G04480	AT2G40390	AT5G24970	AT3G11210	AT1G17870	AT2G42160	AT5G27270	AT2G21710	AT4G17300	AT1G28530	VV04G09680	AT5G53450	VV08G06150	AT5G44000	AT1G01920	AT1G48050	AT2G39930	VV13G11730	AT4G39520	AT2G24820	AT3G21300	AT1G72090	VV05G06110	AT2G25840	AT1G48310	AT3G58530	AT5G08340	AT5G04360	AT3G13180	AT4G10180	AT5G47090	AT1G06730	VV15G01170	AT3G03990	AT3G45300	VV06G09730	AT1G55880	AT2G47680	VV13G12180	AT5G04490	AT3G04870	AT1G69830	AT2G42120	VV18G02630	AT3G61350	AT1G20300	AT1G54310	AT5G67530	AT5G41760	VV08G03360	AT4G04870	AT5G54860	AT2G04540	AT3G54510	VV17G04100	AT1G64810	AT2G47940	AT2G18890	VV18G05130	AT1G71810	AT1G52155	VV02G06840	AT1G07590	AT3G48500	AT2G32415	AT3G07670	AT1G74680	AT3G06510	AT2G42810	AT5G08100	AT1G68010	AT1G76570	AT2G48120	AT5G05130	AT5G11490	AT2G16440	AT3G52390	AT2G20790	AT4G16630	AT4G15440	AT3G47610	AT2G04530	AT4G33420	VV02G00990	AT3G24430	VV00G08960	AT4G21470	AT5G65490	AT5G13400	AT5G59900	AT4G33410	AT5G48330	VV05G13490	AT3G05740	AT1G25375	AT1G63110	AT2G19940	AT2G23890	AT5G67130	AT2G47330	AT5G11240	AT1G60770	AT5G56740	VV16G05890	AT3G12290	AT1G53280	AT5G62530	AT3G06440	AT4G09900	AT5G39830	AT2G23380	AT2G13100	AT5G66530	AT4G15850	AT4G14605	AT4G33945	AT5G48440	VV05G09530	VV18G05270	AT5G01920	AT3G27000	AT2G45500	AT3G22150	AT3G60850	AT1G03560	AT4G16390	AT4G18750	AT2G30080	AT3G07140	AT1G80680	AT1G78800	AT2G26900	AT4G33470	AT3G23940	AT4G26980	AT2G17510	AT5G13520	AT1G77290	AT3G51050	AT2G39910	AT5G57960	AT2G46060	AT2G26000	VV15G06490	AT3G49170	AT3G56690	AT2G40090	AT1G51310	AT1G13770	AT5G06830	AT1G51110	AT1G11545	AT5G20990	AT4G37480	AT5G55500	AT3G48820	AT5G64440	AT5G07910	AT2G05320	AT5G02270	AT1G80770	VV15G05650	AT1G77470	AT4G38160	AT2G01860	AT5G49580	AT1G26170	AT5G19660	AT1G18550	AT4G29310	AT5G43430	AT5G42480	VV09G02390	AT2G14530	AT5G03910	AT4G32050	AT5G19350	AT3G14120	AT2G45990	AT5G45300	AT3G05040	AT5G08640	AT1G50590	AT5G04520	AT5G62650	AT1G01910	AT1G79490	AT5G48600	AT5G51290	AT1G74460	AT3G55510	AT5G25150	AT5G19130	AT3G10940	AT4G04850	AT2G19430	AT2G03270	AT5G03160	AT3G10220	AT5G42310	VV06G05700	AT3G14910	AT1G04870	AT4G38460	AT3G04460	AT4G09750	AT3G21110	AT3G20780	AT2G02880	AT5G25480	AT3G45640	AT5G27710	VV12G00920	AT2G47990	AT2G36570	AT3G45770	AT1G67550	AT1G52510	AT4G39820	AT2G16405	VV10G04780	AT1G62390	AT1G71696	AT2G31740	AT2G39090	AT3G17810	AT1G22730	AT1G49540	AT1G50510	VV01G09940	AT1G10520	AT1G77220	AT5G23940	AT5G12220	AT5G50375	AT3G48460	AT1G31870	AT1G27880	AT1G74850	AT1G74580	AT2G02860	AT2G19560	AT1G31970	AT1G78010	VV01G07310	AT2G18850	AT3G05350	AT5G19210	AT1G69380	AT3G56460	AT5G08470	AT1G78280	VV17G01430	VV11G04970	AT2G22530	AT1G64880	AT1G56345	VV18G12050	AT2G17140	AT1G31410	AT5G57460	AT2G37230	AT5G06260	AT1G17850	AT3G09650	AT2G45770	AT3G18110	AT2G40430	VV18G00820	VV13G08780	AT5G39250	AT4G30840	AT3G20440	AT5G49880	VV02G07080	VV08G00980	AT1G19600	AT1G03687	VV07G07210	AT4G27450	AT5G26110	AT1G77320	AT5G19680	AT4G17370	AT4G34030	AT2G30100	AT5G49030	AT5G47500	AT1G07230	AT5G46180	AT4G13250	AT5G53170	VV02G02890	AT4G27800	AT3G52210	AT5G63220	AT5G54290	AT4G30860	AT1G74530	AT2G31170	VV04G11750	AT1G30520	AT1G04010	AT1G55870	AT1G70330	AT3G55260	AT5G46220	AT5G01510	AT1G70070	AT5G64730	AT2G34090	AT3G27970	AT1G65280	AT5G19150	AT5G15300	AT1G02100	AT1G28340	VV09G01060	AT3G10150	AT3G06850	AT5G25265	AT2G34470	AT3G04260	AT5G37530	AT1G33270	AT2G47580	AT4G05090	AT3G19630	AT3G24030	VV07G09400	AT5G44740	AT1G03910	AT1G13040	AT5G22470	VV06G11650	AT4G02030	AT1G67940	AT5G46330	AT1G17160	AT2G15230	AT1G15440	AT3G25900	AT5G53770	AT5G66030	AT5G20140	AT2G26350	AT1G04690	AT2G43770	AT5G64380	AT1G67420	AT3G52640	AT4G31790	AT5G13650	AT1G05590	AT1G55250	VV13G03780	AT5G26040	AT1G67690	AT3G58460	AT2G36990	AT5G30510	AT4G10340	AT1G04900	AT3G07080	AT5G16210	AT3G25660	AT5G08490	AT4G20130	AT3G54480	AT4G29120	AT1G01760	AT3G01060	VV18G14130	AT5G35930	VV03G02530	AT5G41150	AT4G15450	AT5G42950	AT5G48470	AT1G31190	AT4G19180	AT5G45900	VV04G07190	VV08G14620	AT5G27560	VV16G08850	AT1G43800	AT5G42760	AT4G27640	AT1G34150	AT5G53580	AT1G28680	AT5G08170	AT5G58760	AT3G43860	VV15G01080	AT5G16280	AT5G57655	AT3G09030	AT5G47860	AT3G20740	AT5G64050	AT4G00620	AT2G40190	AT1G65320	AT1G07010	AT3G48610	AT3G02330	AT5G24760	AT5G45760	AT4G30310	VV13G11390	AT1G76130	AT1G71110	AT5G01110	AT4G14850	AT4G02820	AT3G08010	VV11G05540	AT4G25720	AT1G35510	AT5G13800	AT5G08530	AT4G01130	AT5G40440	AT5G18820	AT2G44970	AT3G19230	VV18G05890	AT5G56580	AT5G17570	AT1G14300	VV05G04470	AT3G01510	AT5G16890	AT5G49570	AT4G32605	AT1G11870	AT4G33460	AT1G31480	AT4G01870	AT2G38060	AT5G27660	AT2G47830	AT1G26460	AT5G42470	AT1G12370	AT5G38520	AT4G02560	AT1G01770	AT4G30825	AT5G21930	AT1G16650	AT3G17205	AT1G14030	AT3G26670	AT4G20760	AT1G02330	AT5G52380	VV04G04200	AT5G20660	AT1G73060	AT2G02150	AT1G24610	AT1G04200	AT3G08840	VV04G08540	AT2G34460	AT5G20040	AT3G15410	AT2G17990	AT4G00590	AT2G29560	AT2G46915	AT5G64630	AT1G69070	VV17G09440	AT5G38530	AT1G68290	AT5G15170	AT4G04955	VV06G07870	AT5G14600	AT3G55400	AT1G02050	AT5G65860	AT2G39690	AT4G33060	AT5G10460	VV16G07530	AT3G18790	AT1G67570	AT3G45040	AT3G05480	AT1G64350	AT2G39190	AT2G21370	AT5G47380	AT5G55220	VV00G26910	AT1G24310	VV19G08930	AT3G19440	AT3G23620	AT5G11850	AT1G15980	AT5G15730	AT5G39710	AT3G52570	AT5G49970	AT1G69220	AT3G53130	AT2G01070	AT3G54720	VV00G20350	AT3G57050	AT5G39350	AT3G01380	AT4G24880	VV03G04200	AT2G25830	AT4G34910	AT2G28390	AT1G73110	AT2G28070	AT3G21540	AT3G54850	AT5G20590	AT1G17760	VV03G06550	AT3G59630	AT1G66510	AT4G17760	AT3G26780	VV01G10630	AT3G20790	AT1G08960	AT1G04420	AT1G53710	AT5G64860	AT3G06950	VV18G08280	VV02G03950	VV06G06130	AT1G29260	AT3G21200	AT1G73430	AT5G08720	AT1G21710	AT4G23860	AT5G04710	AT4G24750	AT3G04480	AT2G31290	VV11G03740	AT5G48520	AT3G44190	AT4G01690	AT2G43950	AT1G74030	AT1G52340	AT2G17900	AT3G07180	AT2G24830	AT3G07400	AT3G19895	AT5G02410	VV06G12560	VV05G03970	AT1G62260	AT1G34630	AT5G54090	AT3G10700	AT1G03750	AT5G41480	AT1G51965	AT5G11640	AT5G10730	VV02G02350	AT4G14210	AT1G01090	AT4G16490	AT3G55760	AT4G31010	AT5G01230	AT1G16900	VV17G01250	VV06G05590	AT5G54910	AT5G27395	AT5G39590	VV17G02700	VV02G00510	VV16G00810	AT3G55270	AT5G57030	AT3G61320	AT5G21060	AT4G13550	AT1G21780	AT5G27970	AT4G17910	AT3G27530	AT5G14720	VV03G00570	AT3G14930	AT1G15510	AT3G18940	AT1G59840	AT2G26930	AT1G59990	AT1G50710	VV11G09050	AT1G18070	AT3G62390	AT3G19720	AT4G00090	AT5G17410	AT1G43620	AT3G59420	AT5G12410	AT5G23210	AT1G11780	AT2G21720	AT3G55480	AT2G34640	VV08G00090	AT5G18070	AT2G33680	AT5G11450	AT5G56900	AT2G36360	AT3G18520	AT5G16860	AT1G73970	AT1G16280	AT1G74640	AT4G26410	AT1G30960	AT1G77030	VV04G00410	AT5G35400	AT1G64430	AT1G47840	AT1G61870	AT5G01360	AT5G55860	AT4G13650	AT1G68070	AT4G04670	VV07G00580	AT1G69910	AT1G64890	AT2G26590	AT1G77930	AT5G37850	AT3G28700	AT4G36470	AT3G07890	AT3G44600	AT4G10260	AT5G24340	VV01G00460	AT1G29120	AT2G46090	AT5G21040	AT5G13390	AT1G08490	AT5G46580	AT2G42240	AT3G10970	AT1G51730	VV10G06130	AT1G07220	AT1G09060	AT4G20930	AT2G25620	AT2G26830	AT5G10920	AT4G10380	AT5G42130	AT1G31730	AT3G66658	AT1G68830	AT2G28100	AT4G01040	AT1G78915	AT5G23060	AT4G28980	AT4G38890	AT4G08540	AT3G10840	AT4G13970	AT1G25570	AT5G24300	AT3G11220	AT3G02660	AT4G06676	AT3G02300	AT5G43600	AT5G44635	AT4G31240	AT2G01650	AT1G10830	AT1G32160	VV02G07310	AT2G34560	AT2G03667	AT3G18630	AT1G28210	AT3G54090	AT4G35910	AT2G25280	AT4G31390	VV18G00910	AT5G50290	AT5G12920	VV00G07750	VV01G01950	VV07G10230	AT4G08960	AT2G36310	AT5G17400	VV11G00090	AT5G14760	AT1G09010	AT3G05620	AT1G42440	AT2G29900	AT3G10230	AT1G06550	AT1G49980	AT1G09850	AT5G51140	VV02G09350	AT5G37830	AT2G30700	AT3G56940	AT5G13030	AT5G26820	AT4G04180	AT1G69740	AT1G72320	AT3G47450	AT1G09300	AT3G26410	AT2G11000	AT4G16180	AT1G71240	AT5G11580	AT2G26510	AT2G37500	AT5G37710	AT5G18475	AT5G10910	AT2G17670	AT1G65070	AT3G17470	VV00G05900	AT1G50120	AT4G12130	AT4G29490	AT3G48150	AT3G18860	AT5G22110	VV10G06690	VV13G05240	VV08G09020	AT1G65230	AT2G02710	AT1G23400	AT1G34770	AT5G36170	AT3G07720	AT1G53120	AT3G50660	AT5G17530	AT1G04850	AT1G03090	AT5G48220	AT2G36630	AT2G44020	AT1G56570	AT3G59090	VV14G12220	VV05G07320	AT5G48730	AT5G44450	VV00G25250	AT2G40700	AT2G04850	VV05G02760	AT1G53140	AT1G59600	AT5G60160	AT2G16860	VV13G02770	AT2G04660	AT4G27340	AT3G02710	AT4G13330	VV01G05610	AT2G32760	AT2G15860	AT3G07700	AT3G16810	AT4G15110	AT3G09720	AT5G50110	AT1G51940	AT2G35720	AT5G61540	AT5G63010	AT1G17650	AT2G40660	AT3G54690	AT5G35690	AT1G63680	AT5G18900	AT5G17790	AT3G12100	AT1G14810	AT3G58520	AT5G58480	AT2G04740	AT4G14000	AT3G52050	AT2G47490	LEAFY	AT5G06370	VV15G00940	AT1G10510	AT3G15290	AT1G16180	AT3G06920	AT1G51350	AT2G26200	VV06G10900	AT3G01720	AT5G11960	AT1G09800	AT1G05670	AT5G52810	AT1G54780	AT3G53700	AT1G16970	VV11G08990	VV05G06070	AT3G47700	AT3G10420	AT3G51830	AT1G64600	AT5G05200	AT1G73720	AT1G03000	AT5G35560	AT3G56040	AT5G59750	VV09G02610	VV15G09010	AT4G35850	AT2G23093	AT3G15520	AT1G73470	VV04G01530	AT5G51130	AT3G60830	AT4G21520	VV04G00730	AT5G47010	AT5G11010	AT1G54350	AT1G05620	VV12G03740	AT1G80030	AT5G48120	AT5G42520	AT4G36980	AT1G77020	AT1G11750	AT2G39550	AT3G17940	VV15G05640	AT1G05120	AT2G15820	AT1G72440	VV06G12680	AT5G20380	AT1G04080	AT2G06210	AT3G17040	AT1G48270	AT1G44770	AT5G24840	AT3G54860	AT2G41530	AT4G36530	AT5G08710	AT1G11290	AT4G15890	AT4G16835	AT4G04940	AT3G15180	AT1G48520	AT5G19500	AT1G75210	AT1G01880	AT1G43580	AT1G03030	VV11G03570	AT1G63810	AT2G17975	AT1G08030	AT5G51170	AT3G53090	AT1G28140	AT5G55840	AT5G50390	AT5G52030	AT1G65030	AT4G25450	AT3G51820	AT1G02145	AT1G30090	AT1G43860	AT3G19780	AT2G47760	AT3G59300	AT1G50940	AT5G46630	AT1G31600	AT1G28320	AT5G09950	AT5G51540	VV08G07380	AT5G65950	AT5G14080	AT5G50970	AT1G42550	AT1G18700	AT5G16780	AT2G14260	AT5G27920	AT5G39410	AT3G05410	AT2G17265	AT2G23390	AT4G08810	AT5G57930	AT4G04880	AT1G45110	AT1G27520	AT3G09010	AT5G55960	AT5G48840	AT5G55740	AT1G29700	AT3G56570	AT4G16570	VV04G02850	AT2G42700	AT2G31240	AT2G37130	VV18G11160	AT2G33630	AT3G57790	AT3G59040	VV11G10180	AT3G12270	VV04G13130	VV04G04430	AT1G05055	AT4G31600	VV11G03390	AT2G41670	AT2G30170	AT2G32590	VV01G03600	AT5G60960	AT3G05675	AT5G65720	AT4G02020	AT4G34270	AT1G27980	AT4G13020	VV07G08610	AT5G51340	AT3G04970	AT3G62910	AT3G20810	AT4G21770	AT3G26540	AT4G33990	AT1G62750	AT1G08660	AT5G06580	VV00G24760	AT5G54260	AT1G09280	AT3G48380	AT4G08940	AT4G36400	AT3G47390	AT4G30810	AT5G27290	AT5G39680	AT4G34310	AT5G59250	AT5G15680	AT3G52940	AT5G03070	AT4G31850	AT4G39010	VV12G07620	AT2G01320	AT1G52780	AT3G46610	AT3G61080	AT5G15880	AT5G13290	AT1G21480	AT3G14890	AT4G29380	VV00G16230	AT3G03440	AT2G42690	AT5G48960	AT1G52630	AT2G36810	AT4G19540	AT3G15620	AT3G48425	VV08G05280	AT1G04130	AT3G51980	AT5G02250	AT1G05940	AT1G21790	AT1G60230	AT1G72990	AT5G50280	VV02G00930	AT3G57180	AT3G46980	AT2G38270	AT1G01040	AT3G19180	AT1G79190	VV01G09340	AT3G55070	VV08G11020	AT2G38020	VV07G09410	AT3G56310	AT5G39960	AT2G01490	AT3G54170	AT3G20260	AT1G62730	AT1G08125	AT5G64320	AT4G29830	AT3G11920	AT3G56950	AT3G16565	AT5G63610	VV08G08370	AT4G19900	AT1G76630	AT1G31800	AT3G01910	AT5G02860	AT2G18940	AT4G11120	AT1G65950	AT4G27760	AT5G10750	VV10G07050	AT1G32220	AT5G41330	AT3G17880	VV12G09960	AT2G31440	AT1G31780	AT2G45200	VV08G11940	AT4G19010	AT1G73180	AT1G21640	AT1G71790	AT2G20330	AT3G09180	AT4G28020	AT1G12470	AT1G56230	AT3G22290	AT2G24220	AT3G14860	AT1G15240	AT2G42450
MeanLength	1917	2455.84	2718	2246.82	1758.93	2249.75	1205.09	3339.13	1391.83	1390.3	3017	2346.64	1207	1107	1601	2873.5	1361	2029	1717.4	2958.81	2072.69	1513.83	1176.5	1193.33	2080.43	5774.58	1335.29	1716.56	2372	1241	1583.21	1094	1351	2644	1454.5	2126	1270	2452	1807	1440.5	1535	1121.12	1584.97	2606	2143.03	1346.27	1084	1355	1620	2187.8	1686.73	1404.62	978.833	1748.12	2005.89	1538	1110.6	1547.25	1927.5	1330.75	1254.92	2315	1219.04	1715.33	1221.38	2654.19	1807.83	2087.27	1296.5	1591.11	1572	1401	1215.2	1198.22	2408.7	2087.29	1235.4	3635.11	4604.66	1857.75	1230.93	6053.5	1202.5	1377	2001.5	1621.5	1259.8	2764.35	2149.38	1846.29	2391	1980.1	1725.77	1386.78	1266.5	2084.61	2788.67	1390.5	2616.05	1186.54	1706.44	2100.05	1933.54	1423.12	1127.8	1545.17	2013.5	2815.5	5443	2387	1491	3582	1629.32	1661.67	1600.94	1238.5	1714.2	1092.59	2477.9	1436.93	2169.21	2134.78	3308	2372.9	2362.25	1214.84	1835.14	2732.81	1089.2	1260	2169.35	1656.33	1128.93	1483.75	2127.37	2109.7	1441.83	1138.71	1558.5	1449.46	1290.67	2885	1900.83	2161	1421	1304.19	1062.33	2344.43	3138.05	1715	1042.88	1077.71	2102	2431.82	2695.29	2334.33	2250	1239	1414.31	2245.2	2263.19	1472.11	2929.17	1489.93	1482	2989	1381.18	1065.5	1221.04	1820	1720.5	2366	3494.7	1762.67	2520.5	980	1910.25	1819.5	3547.6	2099.64	2030.34	1972	1327	2316.17	1506	1394.5	1895.83	2330.67	2613.86	1857.38	1498.28	1845.95	2014	2022.11	1015	1544.75	2363.53	1262.29	1298	3081.75	1780.58	2122	1062	1769	2218.5	1102	1490.08	1025.6	1445.43	3330.47	2066.1	1721	2090.11	3017	1625.05	2625	1387	1797	1543.94	2144.7	1233	1373.62	1308	1839.23	1825.17	2882	2279.57	1597.67	2294.46	1488.2	3495	2247.92	1926	2689	1740.29	2218.35	2812.75	1799.35	1523.75	2220.52	1835.6	1135.58	1487.35	1147.36	1139	2841.5	2883.32	2647.2	1195.39	2185.5	4274	2594	1448.93	1309.92	1144.2	1594	1988.27	3667	1475.95	2362.5	2217.4	2460.33	1462.67	1446	3256	2046.33	1903.62	1695.72	1372.07	2016	1467.17	2535.17	2119.38	1735.91	1600.84	1481.62	1171.6	1511.23	1989.25	2340	1341.73	1647.8	3226.5	1714	1191	1819.38	1740	1785.6	2657	1138.6	2494	1691.6	1465.89	1833.5	2488	2195.67	1815.12	2335.72	1532	1302.43	2264.62	3594.55	1415.75	1593.94	1509.79	2083.83	1274.06	3144.33	2115.46	1047.75	2490.86	1626	1718.57	3646	1644	1725.5	2191.17	3394	1899.8	1634.67	1565.56	1990.67	1421.6	1081.8	2223.58	2336	1918.5	1780.18	2382.73	1005.6	1499	1194.92	1658.38	1408.5	1367.6	1140.23	1509	2507.5	3379.12	3409.05	2297	1597	1028.89	2764.8	1481.5	1319.67	2176	2215	1522.67	3348.81	1050.6	2297.38	3834.25	1214.92	1040.3	1058.18	1872.17	1361.31	2556.43	4975	3064	1249	2893	2347.81	2194.89	1027.67	2786.72	1386.43	2267.96	1666.06	984.917	2227.3	1858.57	1593.93	1380.82	1218.38	1512.44	1218.64	1402.8	2247.15	1148.71	1323.14	1507.33	1299	1119.71	1871.33	1958.75	1347.27	2803.43	1445.67	1378.5	1630	1720	2659.56	1695	2649.64	2072.8	1496.19	2375.5	2739	1278.45	2897.67	1889	1832	1690.83	2101	990.833	1346.71	2091	2922	2731.54	2292	2162.33	1555.74	1741.65	1889.95	1484.29	1841.75	2334.08	1474.55	1368.83	1316.12	3694.36	3522.83	1300	2538.67	3299	1775	1135	2982	1739.78	1702.4	2295.53	2678	1525	1223	2385.25	1391.86	4752	1308.11	1320.21	2679	1000.83	1274.25	2875.57	2606.48	1345.5	1147	1468.41	1264	2058.5	973.667	1114	3174	1279.07	1431.14	2024.44	1740.8	3679.47	1584	1862.58	1726.93	1845.67	2649.4	1357.33	1386.5	1358	1272.33	1280.8	1754.5	1092	1933.35	2031.7	1904	2302	2412.67	1482.5	1983.07	2886	3450	3867.29	1217.1	1660	1936	1963.42	1306	1666.71	1325.33	2252.63	2819.82	1362	1687.4	1497.6	1065.33	3009.68	1721.8	1487	946.833	1425.17	1353	1092	1005	2254	2228.67	1554	3699	2200.2	2760.96	1025.67	3506	1334.5	1416.86	2764.22	1208.36	1813.8	2883.75	1350.56	1438.46	1256.73	1297.67	1339.39	2842.42	2352.67	1040.16	2534	1852	3056.59	1486	1382	2444.56	1552.07	2077.33	1567	1094.86	1503.2	1499.6	3928	1984.07	1707	1773.96	2443	1139.64	2037	1521.58	1756	3330	1249.5	3232.4	1310.67	4980	1613.33	1332.67	2691.83	2463	1623	1579.42	1278	2104	1422.33	1157.6	3558.31	1652.17	1315.25	1576	1462.27	1934	2256	1235.08	4093.3	1890.48	1688.33	1591.38	1444.3	2077.64	1329.67	1643.8	1498.67	1478.53	1872.14	1989.8	1422.13	1363	1981.43	1905.75	1450	2198.25	1499.5	2078	1660.75	1877.5	1418.11	1138	1924.14	1626.14	1924.88	1299.2	1966.4	2011	1886.38	1780	1728.5	1191.75	1349.33	1234.67	1242	2121.9	1805.67	2516.77	1436	1871.6	959.571	2856	2175.14	1739.5	1590.82	1697.5	2201.2	1423	1657.11	1320.3	2954	2104.62	2734.58	3013.92	1608.5	3663.36	1653.65	1473.8	1173	1005	1057.71	1893	3112.5	1349.36	1989	1651.05	2542.79	2830.23	1418	1155	1854	1953.73	1339	1677	1844.83	2296.12	1720.8	3017	2110.1	1717.15	1547	2263.43	1897.95	1321.27	1187	2071.15	1360.5	1129.64	2103	1789.69	1198	1849.67	1156.08	1513	2084	1457	1232.9	2767.58	1665.83	2126.25	2011.8	1766.54	1401.6	1340.88	1608	1164.45	3174	1645.79	1469.17	2055.67	1153.22	1776.58	2614.58	1867.24	1952	2964	1542.72	1760.04	1693.5	3395.8	1627.75	1516.33	1213.5	2138.94	2164.57	1524.6	2358.7	3005	2218.47	2031	2661.06	1394	1605	1471	1099.2	1310.5	2698.5	1300.04	1940.4	1541.54	1956.94	2021.87	1386	1867.5	1417.17	4358.93	1175.32	1755	2653.7	2294.89	1334	2001	1820.29	2328	2698.4	1382.5	1406.5	2171.43	1231.6	1914.09	1145	1667.8	1056.8	1702.55	2061.95	1774.83	3445.24	2294	1843	1379.23	2077	1913	1695.18	2677	1767.69	2891	1809.67	1723.55	982	1183	1390.14	2160.71	1640.83	1820.71	1738.5	1739	1139.27	1993.7	2044	2239.5	2423.55	1282.62	1994.5	2220.65	986.818	1000	2447.5	1959.17	1342.5	1365.3	2444.2	1272.76	5232.77	1344.33	3072.12	2432.8	2030.62	1506.7	2601	1173	1072.67	1437.5	2022	1519.26	1440.42	1997	1456	2458.21	1750	2398.94	2160.33	2885	1311.29	1566	1289.43	2291.2	3597.57	1999.65	2471	1957.4	1652.44	1094.22	2042.85	1860.57	1950.5	2043	2804.8	2006	1436.29	2032	1788	2692.2	1656.5	2825	2041.23	1755.93	1433.64	1486.4	2298	2516	1249.14	3253	1406	2617	1655.5	1072.69	1091.11	1243.73	1644.82	1236.79	1449.15	2191.38	1212.8	2829	2836.8	3663	1384.33	1974.92	3643.27	1675.21	2505.19	1016.43	1319	1147.33	1925.29	1580.73	3192	1323.79	1362.38	1301.38	1812.68	1130	1375.78	3348.5	2083.29	2086.43	1718.5	1453.85	3353	1347.56	1717.25	2368.29	1798.11	1770	2491.73	2278	2314.93	1314.93	1673	1988.5	1720.79	1682.9	2742.86	1377.5	1605	1247	1459	1341.71	1581.9	2329.43	1294.29	1436.67	1597.58	1667.55	1100.33	2417.42	1682	2083	1841	2820	1908	1671	1431	1210	1112	4839.2	2271.05	3260.24	1671	2781.44	1386.11	1899.8	1392.83	2041.67	1788.33	1411.25	1531	4075.8	1677.07	1514.28	2093.32	2126.73	1992.12	1612.5	2606.79	1976.52	1753.12	1692.12	2466.53	2765.11	2887.82	1975.5	1906.21	1705.77	1641.8	1490.44	1603	1368.71	2791.38	2031.17	1969.29	2057.44	1332.4	1743.63	1919.11	2752.56	2017	1056	1241	1091	1028.6	1576	1945	1006	1487.67	1209.54	1189	1811.89	2222.69	1557.21	2598.25	1367.64	1790.75	1783.92	1957	1399	2966.25	1717.34	1701.42	1131.21	2414.33	2167.12	1316.67	2074.83	2915	1253	1724.43	1151.67	1064	3150	1981.86	1843.05	1590	1860.33	1199.4	1738	2613.88	2242.2	2034.92	1874.88	1135.61	2401.38	2010.4	1221.4	1246.5	1315.48	1475	1319.67	2251	2615	1045.57	2200	1541.8	1378.75	1439.71	1402.5	2112.62	1081.4	1600.54	1192.5	1958.5	1038.17	1009.08	1888.7	1190.86	1574.33	2055.04	2301.2	1862.1	1898.77	2504.74	1321.71	1135.17	2362	1098	1209.48	2572.15	2271.31	1806	1542	2686	2546	2095.08	1811.56	1955.61	1916.24	3176	2728.22	2918.4	1705.56	1598	2961.5	1631.32	1661.4	1693.55	1267	1980	1052.2	1378.07	1523	1378.5	4321.45	1300.6	2619.25	1279	3806	3476	6565	1180	1808.62	1352.88	1102.2	1322.21	1232.2	2437.19	2815.33	2627	2631	1353	1905.52	4350.5	3578.22	2124	1230.83	1203	1070	2206.21	1065.17	1362.68	1553.71	2509.4	5293	1924	3020	2032	2027.04	1628.78	2195.26	1992	1514.29	1136.69	1643	3285.2	1088	1757	1033.21	3695	1047	2189	1886.36	1324.75	1326.2	2373.32	1411.64	1750.16	1506	1359.45	4440	1522.6	3211	1275.12	1612.31	1824	2421	1572	2870	4110	3885.67	2079	1988.33	2708	5456	2931.5	1364.22	1675	1601.22	1056.2	1281.25	1826.6	2139.47	1525.11	1347.23	1204.62	2113.61	1315.75	2208.29	1204.14	1862	1203.5	1748.5	2125.5	1983	2771	2198.71	1119.4	1307.29	1677.13	1592.7	1864.24	3044	2155.4	1815.24	1747.33	1415.15	1149.33	2140	1320.25	1066.23	3790	2243.52	1761.57	1705.5	1747.8	3287	1106.43	2032.47	1530.25	1447.5	2454.06	1473.35	1486.57	1467.56	1495	1535.5	2431.62	2664.58	1877.73	2141.71	1539	2386.57	2129	2265.17	1283	2003.89	2068.21	1717.36	1884	1883	4040	1988.82	6577.46	1372.15	1828.92	3106	1661	4137	2412.57	3586	1988.67	1214.74	1219.29	1159	1545.75	1751.5	5010.83	1024.5	1353	1484.5	2132.47	1484.62	5552.75	1082.08	1968.25	1362.23	1376	1395.71	1577.67	2749	1939.04	1062	1601.31	2318.85	2311	1372	2344	1794.67	992.5	5610.8	2920	3857.75	1731.88	1481.23	2160	2816.15	1712	1542.85	2189.5	1073.64	1072.4	1426	1085.29	1103.83	1998.67	1133.71	2256.89	1234	982	1760.39	1211.62	1990	3755.79	2110.7	1525.12	2365.38	2677.43	1419.58	2197.57	1430.27	1025	1724.25	1096.5	1584.57	1393.33	2228.2	1021.29	2399.79	963.417	1303.09	1915	1888.56	3220.6	1052.73	2005.4	1439.92	1182.7	3371.35	2586	1330.46	1238.58	1712.38	3809	1856.71
Artemisia annua L.	0	0	0	0	0	0	0	0	0	0	0	0	0	0	0	0	0	0	0	0	0	0	0	0	0	0	0	0	0	0	0	0	0	0	0	0	0	0	0	0	0	0	0	0	0	0	0	0	0	0	0	0	0	0	0	0	0	0	0	0	0	0	0	0	0	0	0	0	0	0	0	0	0	0	0	0	0	0	0	0	0	0	0	0	0	0	0	0	0	0	0	0	0	0	0	0	0	0	0	0	0	0	0	0	0	0	0	0	0	0	0	0	0	0	0	0	942	0	0	0	0	0	0	0	0	0	0	0	0	0	0	0	0	0	0	1941	0	0	0	0	0	0	0	0	0	0	0	0	0	0	0	0	0	0	0	0	0	684	0	0	0	0	0	0	0	0	0	0	0	0	0	0	0	0	0	0	0	0	0	0	0	0	0	0	0	0	0	0	0	0	0	1179	0	0	0	0	0	0	0	0	0	0	0	0	0	0	0	0	0	0	0	0	0	0	0	0	0	0	0	0	0	0	0	0	0	0	0	852	0	0	0	0	0	0	0	0	0	0	0	0	0	0	0	0	0	0	0	0	0	0	0	0	0	0	0	0	0	0	0	0	0	2352	0	0	0	0	0	0	0	0	0	0	0	0	0	0	0	0	0	0	0	0	0	0	0	0	0	0	0	0	0	0	0	0	1755	0	0	0	0	0	0	0	0	0	0	0	0	0	0	0	0	0	0	0	0	0	0	0	0	0	0	0	0	0	0	0	0	0	0	0	0	0	0	0	0	0	0	0	0	0	0	0	0	0	0	0	0	0	0	0	0	0	0	0	0	0	0	0	0	0	0	0	0	0	0	0	0	0	0	0	0	0	0	0	0	675	0	0	0	0	0	0	0	0	0	0	0	0	0	0	0	0	0	0	0	0	0	0	1626	0	0	0	0	0	0	0	0	0	0	0	0	0	0	0	0	0	0	0	0	0	0	0	0	0	0	0	0	0	720	0	0	0	1977	0	0	0	0	0	0	0	0	0	0	0	0	0	0	0	0	0	0	0	0	0	0	0	0	0	0	0	174	0	0	0	0	0	0	0	0	0	0	0	0	0	0	0	0	0	0	0	0	0	0	0	0	0	0	0	0	0	0	0	0	0	0	0	0	0	0	0	0	0	0	0	0	0	0	0	0	0	0	0	0	0	0	0	0	0	0	0	0	0	0	0	0	0	0	0	0	0	0	0	0	0	0	0	0	0	0	0	0	0	0	0	0	0	0	0	0	0	0	0	0	0	0	0	0	0	0	1098	0	0	0	0	0	0	0	0	0	0	0	0	0	0	0	0	0	0	1260	0	0	0	0	0	0	0	1287	0	0	0	0	0	0	0	0	0	0	0	0	0	0	0	0	0	0	0	0	0	0	0	0	0	0	0	0	0	0	0	0	0	0	0	0	0	0	0	0	0	0	0	0	1401	0	0	0	0	0	0	0	0	0	0	0	0	0	0	0	0	0	0	0	0	0	0	0	0	0	0	0	0	0	0	0	0	0	0	0	0	0	0	0	0	0	0	0	0	0	0	0	0	0	0	0	0	0	0	0	0	900	0	0	1125	0	0	0	0	0	0	0	0	0	0	0	0	0	0	0	0	0	0	0	0	0	0	0	0	0	0	0	0	0	0	0	0	0	0	0	0	0	0	0	0	879	0	0	0	0	0	0	0	0	0	0	0	0	0	0	0	0	0	0	0	0	0	0	0	0	0	0	0	0	0	0	0	0	0	0	0	0	0	0	900	0	0	0	0	0	0	0	0	0	0	0	0	0	0	0	0	0	0	0	0	0	0	0	0	0	0	0	0	1746	0	0	0	0	2076	0	0	0	0	0	0	0	0	0	0	0	0	0	0	0	0	0	0	0	0	0	0	0	0	0	0	0	0	0	0	0	0	0	0	2409	0	0	0	0	0	0	0	0	0	0	0	1173	0	0	0	0	0	0	0	0	0	0	0	0	0	0	0	0	0	0	0	0	0	1017	0	0	0	0	0	0	0	0	0	0	0	0	0	0	0	0	0	0	0	0	0	0	0	0	0	0	0	0	0	0	0	0	0	1107	0	0	0	0	0	0	0	0	0	0	0	0	0	0	0	0	1533	0	0	0	0	0	0	0	0	0	0	0	0	0	0	0	0	0	0	0	954	0	0	0	0	0	0	0	0	0	0	0	0	0	0	0	0	0	0	0	0	0	0	0	0	0	0	0	0	0	0	0	0	0	0	0	0	0	0	0	0	0	0	0	0	0	0	0	0	0	1014	0	0	0	0	0	783	0	0	0	0	0	0	0	0	0	0	978	2112	0	0	0	0	0	0	0	0	0	0	0	0	0	0	0	0	0	0	0	0	0	0	0	0	0	0	0	0	0	0	0	0	0	0	0	0	0	0	0	0	0	0	0	0	0	0	0	0	0	0	0	777	114	0	0	0	0	0	1458	0	0	0	0	0	0	0	0	1383	0	0	0	0	0	0	0	0	0	0	0	0	0	0	0	0	0	0	0	0	0	0	1527	0	0	0	0	0	0	0	0	0	0	0	0	0	0	0	1095	0	0	0	0	0	0	1719	0	0	0	0	0	0	0	0	0	0	0	0	0	0	0	0	0	0	0	0	0	0	0	0	0	0	0	0	0	0	0	0	0	0	0	0	0	0	0	0	0	0	0	0	246	0	0	0	0	0	0	0	0	0	0	0	0	0	0	0	0	0	0	0	0	0	0	0	792	0	0	918	0	0	0	0	0	0	0	0	0	0	0	0	0	0	0	0	510	0	0	0	0	0	0	0	0	0	0	0	0	0	0	0	0	636	0	0	0	0	0	0	0	0	0	0	0	0	0	0	0	0	0	0	0	0	0	0	0	0	0	0	0	0	0	0	0	0	0	0	1188	0	0	0
Helianthus annuus L.	0	0	0	0	0	0	0	0	0	0	0	0	0	0	0	0	0	0	0	0	0	0	0	0	0	0	0	0	0	0	0	0	0	0	0	0	0	0	0	0	0	0	0	0	0	0	0	0	0	0	0	0	0	0	0	0	576	0	0	0	0	0	0	0	0	0	0	1779	0	0	0	0	0	0	0	1278	0	0	0	0	0	0	0	0	0	0	0	0	0	0	0	0	0	0	0	0	0	0	0	0	0	0	0	0	1089	0	0	0	0	0	0	0	0	0	0	0	0	0	0	0	0	0	0	0	0	0	0	0	0	0	0	0	0	0	0	0	0	0	0	711	0	0	1212	2226	0	0	0	0	0	0	0	0	0	0	0	0	0	0	0	0	0	0	0	0	0	0	0	0	0	0	0	0	0	1005	0	0	0	0	0	0	0	0	0	0	0	0	0	0	0	0	0	1350	0	0	0	0	0	0	0	0	0	0	0	0	0	0	0	0	0	0	0	0	0	0	0	0	738	0	0	0	0	0	0	0	0	0	0	900	0	0	0	0	0	0	0	0	0	0	0	0	0	666	0	0	0	0	0	0	0	0	0	0	0	0	0	0	0	0	0	0	0	0	0	0	0	0	0	0	0	0	0	1230	0	0	0	0	0	0	0	0	0	0	0	0	0	0	0	0	0	0	0	0	0	0	0	0	0	0	0	0	0	0	0	0	0	0	0	0	1332	828	0	0	0	0	0	0	0	0	0	0	0	0	0	0	0	0	0	0	0	0	0	0	0	0	0	0	0	0	0	0	0	0	0	0	0	0	0	0	0	0	0	0	0	0	702	0	0	0	0	0	0	0	0	0	0	0	0	0	0	0	0	1812	0	0	0	0	0	0	0	0	0	0	0	0	0	0	0	0	0	0	0	0	0	0	0	0	0	0	1890	0	0	0	0	0	0	0	0	0	0	0	0	0	0	0	0	0	0	0	0	0	0	0	0	0	0	0	0	0	0	0	0	0	0	0	0	0	0	0	0	0	0	0	0	0	0	0	0	0	0	0	0	0	0	0	0	0	0	0	0	0	0	0	0	0	0	0	0	0	0	0	0	0	0	0	0	0	984	0	0	0	0	0	0	0	0	0	0	0	0	0	0	0	0	0	0	0	0	0	0	0	0	0	0	0	0	0	0	0	0	0	0	0	0	0	0	0	0	0	0	0	0	0	0	0	0	0	0	0	0	0	0	0	0	0	0	783	0	0	0	0	0	900	0	0	0	0	0	0	0	0	0	0	0	0	0	0	0	0	0	0	0	0	0	0	0	0	0	729	0	0	0	0	0	0	0	0	0	0	0	1263	0	0	0	0	0	0	0	0	0	0	0	0	0	0	0	0	0	0	0	0	0	0	852	0	0	0	0	0	0	0	0	0	0	0	0	0	0	0	0	0	0	0	2799	0	0	0	0	0	0	0	0	1893	0	0	0	0	0	0	0	0	0	0	858	0	0	0	0	0	0	0	0	0	0	0	714	0	984	0	0	0	0	0	0	0	0	0	0	0	0	0	0	0	0	0	0	0	0	0	0	2184	0	0	0	0	0	0	0	0	0	0	0	0	0	0	0	0	0	0	1269	0	0	0	0	0	0	0	0	0	0	0	0	0	0	0	0	0	0	0	0	0	0	0	0	0	0	0	0	0	0	0	0	0	936	0	0	0	0	0	0	0	0	0	0	0	0	0	0	0	0	0	0	0	0	0	0	0	0	0	0	0	0	0	0	0	0	0	0	0	0	0	0	813	0	0	0	0	1146	0	0	0	0	0	0	0	0	0	0	0	0	0	0	0	0	0	0	0	0	0	0	0	0	0	0	0	0	0	0	0	0	0	0	0	0	0	0	0	0	0	0	1662	0	0	0	0	0	0	0	0	0	0	0	0	0	0	0	0	0	1989	0	0	0	0	0	0	0	0	0	0	0	0	0	0	873	0	0	0	1011	0	0	0	0	0	0	0	0	0	0	0	0	0	0	0	0	0	0	0	1173	0	0	0	0	0	0	0	0	0	0	0	0	0	0	0	999	0	0	0	0	0	1821	0	0	0	0	0	0	0	0	0	1161	0	0	0	0	0	0	0	0	0	0	0	0	1773	0	0	0	1470	0	1515	0	0	0	0	0	0	0	0	0	0	0	0	0	0	0	0	0	1248	0	0	0	0	0	0	0	1521	0	0	0	0	0	0	0	0	0	0	0	0	0	591	0	0	0	0	0	0	0	0	0	0	0	0	0	0	0	0	1050	0	0	1053	0	0	0	0	0	0	0	0	0	0	0	0	0	0	0	0	0	0	0	0	0	0	0	0	0	0	0	0	0	0	0	0	0	0	0	0	0	0	0	0	0	0	0	0	0	0	0	0	1629	0	0	0	0	0	0	0	0	0	0	0	0	0	0	0	0	0	0	0	0	0	0	0	0	0	0	0	0	0	0	0	0	0	0	0	0	0	0	0	0	0	0	0	0	1425	0	0	0	0	0	0	2076	0	0	0	0	0	0	0	0	0	0	0	0	0	0	0	0	0	0	0	1668	0	2484	0	0	0	0	0	0	0	0	1929	0	0	0	0	0	0	0	1215	0	0	0	0	0	0	0	0	0	0	0	0	0	0	0	0	0	0	0	0	0	1626	0	0	0	0	0	0	0	0	0	0	0	0	0	0	0	0	0	0	0	0	0	0	0	0	0	0	0	1563	0	0	0	0	0	0	0	0	0	0	0	0	0	0	0	0	2841	0	0	0	0	747	0	0	0	0	0	0	0	0	0	0	0	0	1632	0	0	0	0	0	0	0	0	0	0	0	0	0	0	0	0	0	0	0	0	1017	0	0	0	0	0	0	0	0	0	0	1449	0	0	0	1026	0	0	0	0	0	0	0	0	0	0	0	0	0	0	0	0	0	0	0	1080	0	0	0
Centrapalus	0	0	0	0	0	0	0	0	0	0	0	0	0	0	0	0	0	0	0	0	0	0	0	669	0	0	0	0	0	0	0	0	0	0	0	0	0	0	0	0	0	0	0	0	0	597	0	0	0	0	0	0	0	0	0	0	0	0	0	0	0	0	0	0	0	0	0	0	0	0	0	0	0	0	0	0	0	0	0	1581	0	0	0	0	0	0	0	0	0	0	0	0	0	0	0	0	0	0	0	0	0	0	0	0	1056	0	0	0	0	0	0	0	0	0	0	0	0	0	0	0	0	0	0	0	0	0	0	0	0	0	0	0	0	0	0	0	0	0	0	0	1023	0	0	1980	726	0	0	0	0	0	0	0	0	0	0	0	0	690	0	0	0	0	0	0	0	0	0	0	0	0	0	0	0	0	0	0	0	0	2121	0	0	0	0	0	0	0	0	0	0	0	0	0	0	0	0	0	0	0	0	0	0	0	0	0	0	0	0	0	0	0	0	0	0	0	0	0	0	1623	0	0	0	0	0	0	0	0	0	1233	0	0	0	0	0	0	1422	0	0	0	0	0	0	0	0	0	0	0	0	0	0	0	0	0	0	0	0	0	0	0	0	0	0	0	0	0	0	0	0	0	0	0	0	0	0	0	819	0	0	0	0	0	0	0	0	0	0	0	0	0	0	0	0	0	0	0	0	0	1821	0	0	1374	1278	2580	0	0	0	0	0	0	1020	0	0	0	0	0	0	0	0	0	0	0	0	0	0	0	0	0	0	0	0	0	0	0	0	0	0	1062	0	0	0	0	0	0	0	0	0	0	0	0	0	0	0	0	0	0	0	0	0	0	0	0	0	0	0	0	0	0	0	0	0	0	0	0	0	0	0	0	0	0	0	0	0	0	0	0	0	0	1275	0	0	0	0	0	0	0	0	0	0	0	0	0	0	0	0	0	0	0	0	663	0	0	0	0	0	0	0	0	0	0	0	0	0	0	0	0	0	0	0	0	621	0	0	0	0	0	0	0	0	0	0	0	0	0	774	642	0	0	0	0	0	0	0	0	0	0	0	0	0	0	0	0	1017	0	0	0	0	0	0	0	0	0	0	0	0	0	0	0	768	0	0	0	0	0	0	0	0	0	0	0	0	0	0	0	0	0	0	0	0	0	0	0	0	0	0	0	0	0	0	0	0	0	0	0	0	0	0	0	0	0	567	0	0	0	0	0	0	945	0	0	0	0	0	0	0	0	0	0	0	0	1704	0	0	0	0	0	0	0	0	0	0	0	0	0	1998	0	0	0	0	0	0	0	0	0	0	0	0	0	0	0	0	0	0	0	0	0	0	0	0	0	0	0	0	0	0	0	0	0	1521	1515	0	0	0	0	0	0	0	0	0	0	0	0	0	0	882	0	0	0	0	0	0	0	0	0	0	0	0	0	0	0	0	0	0	0	0	0	0	0	0	0	0	0	0	1278	0	0	0	0	0	0	0	0	0	0	0	0	0	0	0	0	0	0	0	0	0	0	0	0	0	0	0	0	0	0	951	0	0	0	0	0	0	0	0	0	0	0	0	0	0	0	0	0	0	0	0	0	0	0	0	0	855	0	0	1215	0	0	0	0	0	0	1065	0	0	0	0	0	0	0	0	0	0	0	0	0	0	0	0	2265	0	0	0	0	0	0	0	0	0	0	1272	0	0	0	0	0	807	0	0	1098	0	0	0	0	0	1554	0	0	0	0	0	0	0	0	0	0	1077	0	0	0	0	0	0	0	0	0	0	0	0	0	2337	0	0	0	0	825	0	0	0	0	0	0	0	0	0	0	0	0	0	0	0	0	0	0	0	0	0	0	0	0	0	0	0	0	0	0	0	0	0	1680	0	0	0	0	0	1227	807	0	0	0	1461	0	0	0	0	0	0	0	1062	0	0	0	0	0	0	0	0	0	0	0	0	0	0	0	0	0	0	0	0	0	0	0	561	0	0	0	1167	0	0	0	0	0	0	0	0	0	0	0	0	0	0	0	0	0	0	0	0	0	0	0	837	0	0	0	0	0	711	0	0	0	0	0	0	0	0	0	1152	0	0	0	0	0	0	0	0	0	0	0	0	0	0	0	1185	0	0	0	0	0	0	0	0	0	0	0	0	0	0	0	843	0	0	0	0	924	0	0	0	0	0	0	0	0	0	0	0	0	0	0	0	957	0	0	0	0	0	0	0	0	0	0	0	0	0	0	0	0	0	0	0	0	0	0	0	0	0	0	0	0	0	0	0	0	0	0	0	0	0	0	750	0	0	651	0	0	0	0	0	0	0	0	1329	0	0	0	0	801	0	0	0	0	0	0	0	1341	0	0	0	0	0	0	0	0	0	0	0	0	0	0	0	0	0	0	0	0	0	0	0	0	0	0	1917	0	0	0	0	0	0	0	0	0	0	0	0	0	0	0	0	879	0	0	0	0	1356	0	0	0	0	0	0	0	0	0	0	0	2133	0	1461	0	0	0	0	0	0	0	0	1488	0	0	0	0	0	0	0	0	0	0	0	0	0	0	0	0	0	0	0	0	0	0	1572	0	0	0	0	0	2481	0	0	0	0	0	0	1038	0	0	1020	0	0	0	0	1857	0	0	0	0	0	0	0	2211	0	0	0	0	0	0	0	0	0	0	0	0	0	0	0	0	1881	1476	0	0	0	0	0	0	0	0	0	0	0	0	0	0	0	0	0	0	0	0	1155	0	0	0	0	0	0	0	0	0	0	0	0	0	0	0	0	0	0	0	0	0	0	0	1035	1497	0	0	0	0	0	0	0	0	0	0	0	0	0	0	0	0	0	0	513	0	0	0	0	0	0	0	0	0	0	0	0	0	933	0	0	843	0	0	0	0	0	0	0	0	0	0	0	0	0	0	0	0	0	0	0	0	0	0	0	0	0	0	0	0	0	0	0	0	0	0	1320	0	0	0
Lactuca sativa L.	0	0	0	1290	0	0	0	0	0	0	0	0	0	0	0	0	0	0	0	0	0	0	0	0	0	0	0	0	0	0	0	0	0	0	0	0	0	0	0	0	0	0	0	0	0	0	0	0	0	0	0	0	0	0	0	0	0	0	0	0	0	0	0	0	0	0	0	0	0	0	0	0	0	0	0	0	1194	0	0	0	0	0	0	0	0	0	0	0	0	0	0	0	0	0	0	0	0	0	0	0	0	0	0	0	951	0	0	0	0	0	0	0	0	0	0	0	0	0	0	0	0	0	0	0	0	0	0	0	0	0	0	0	0	0	0	2022	0	0	0	1386	1104	0	1704	0	0	0	0	0	0	0	0	0	0	0	0	0	0	729	0	0	0	0	0	0	0	0	0	0	0	0	0	0	0	0	0	0	0	0	0	0	0	0	0	0	0	0	0	0	0	1539	0	1248	0	0	0	0	0	0	0	0	0	0	0	0	0	0	0	0	0	0	0	0	0	0	0	0	0	0	0	0	0	0	0	0	0	0	0	0	0	0	0	0	0	0	1425	0	0	0	0	0	0	0	0	0	0	0	0	0	0	0	0	0	0	0	0	0	0	0	0	0	0	1422	1074	0	0	0	0	0	0	0	0	2043	0	0	0	0	0	0	0	0	0	0	0	0	0	0	1344	0	0	0	0	0	0	0	0	1821	0	0	0	894	0	0	0	0	0	0	0	0	1527	0	0	0	0	0	0	0	0	0	0	0	0	0	0	0	0	0	0	0	0	0	0	0	0	0	0	1005	1329	0	0	0	0	0	0	0	0	0	0	0	0	0	0	0	0	0	0	0	0	0	0	0	0	0	0	0	0	0	0	0	0	0	0	1653	0	0	0	0	0	0	0	0	0	0	0	0	0	0	1905	0	0	0	0	0	0	0	0	0	0	0	1689	0	0	0	0	0	897	0	0	645	0	0	0	0	0	0	0	0	0	0	0	0	0	0	0	0	0	0	0	0	1038	0	2328	0	0	0	0	0	1881	0	0	0	0	0	0	717	0	0	0	0	0	0	0	0	0	0	0	0	0	0	0	0	0	0	0	0	0	0	0	0	0	0	0	0	0	0	0	0	0	0	0	0	0	0	0	0	0	0	1614	0	1356	0	0	0	0	0	0	0	0	0	0	0	0	0	0	0	0	0	0	0	0	0	0	0	0	0	0	0	0	0	717	0	1299	0	0	0	0	0	0	0	0	0	0	0	0	0	0	0	0	0	0	0	0	0	0	0	0	0	0	0	0	0	0	0	0	0	0	0	0	0	1392	591	0	0	0	945	0	0	0	0	0	0	0	0	0	0	0	0	0	0	0	0	0	0	0	0	0	0	0	0	1482	0	0	0	0	0	0	0	0	0	0	0	1026	0	0	0	0	0	0	0	0	0	0	0	0	0	0	0	0	0	0	0	0	0	0	0	0	0	0	0	0	0	0	1248	0	0	0	0	0	0	0	0	0	0	0	0	0	0	0	0	0	0	0	0	0	0	0	0	0	855	0	0	0	0	1053	0	0	0	0	0	0	0	0	0	0	0	0	0	0	0	0	0	0	0	0	0	0	0	0	0	0	0	0	0	0	0	0	0	0	0	0	0	0	0	0	0	0	0	0	0	0	0	0	0	0	2496	0	0	0	0	0	0	0	0	0	0	0	0	0	0	0	0	0	0	0	0	0	0	0	0	0	0	0	1515	0	0	0	0	0	0	0	0	0	0	0	0	0	0	0	0	0	0	0	0	0	0	0	0	0	0	0	0	0	0	0	0	0	0	0	0	0	0	0	0	0	0	0	0	0	0	0	0	0	0	0	0	0	0	0	0	0	0	2145	0	0	0	0	0	0	0	0	0	0	0	0	0	0	0	0	0	0	0	0	0	0	0	0	0	0	0	0	0	0	0	0	0	0	0	0	0	0	0	2046	0	0	0	0	0	0	0	981	0	0	0	1404	0	0	0	0	0	0	0	0	0	0	0	0	1026	0	0	0	0	0	0	0	0	0	0	1032	0	0	0	0	0	0	0	0	0	0	0	0	0	0	0	0	0	0	0	0	0	0	0	1173	1500	0	0	0	0	0	0	0	0	0	0	0	0	0	0	0	0	0	0	0	0	0	0	0	0	0	1047	0	0	0	0	0	0	0	0	0	1002	0	0	0	0	0	0	0	0	0	0	0	0	0	0	0	0	0	0	0	0	0	0	0	0	1191	0	0	0	0	0	0	0	0	0	0	0	0	0	0	0	0	0	0	0	0	0	0	0	0	990	0	0	0	0	0	0	1308	0	0	0	0	0	2643	0	0	0	0	0	0	0	0	0	0	0	0	0	0	0	0	0	0	0	0	0	0	0	0	0	0	0	0	0	0	0	0	0	0	0	0	0	0	0	0	0	0	0	0	0	0	0	0	0	0	0	0	0	0	0	0	0	1362	0	0	0	0	0	0	0	0	0	0	0	0	0	0	0	0	0	0	0	0	0	0	1512	0	0	0	0	0	0	0	0	0	1194	0	0	0	0	0	0	0	0	0	0	0	0	0	0	0	0	0	0	0	0	0	0	0	0	0	0	0	0	1008	0	0	0	0	0	0	0	0	0	0	0	0	0	0	0	0	0	0	0	0	0	0	0	0	0	0	0	0	0	0	0	0	0	0	0	0	0	0	0	0	0	0	0	0	0	0	0	0	0	0	0	0	0	0	0	0	0	0	0	0	0	0	0	0	0	0	0	0	0	0	0	0	0	0	0	0	975	0	0	0	0	0	0	0	0	0	0	0	0	0	0	0	0	0	0	720	0	0	0	0	0	0	0	0	0	0	0	0	0	0	0	0	957	0	0	0	0	0	0	0	0	0	0	0	0	0	0	0	0	0	0	0	1965	0	0	0	0	0	0	0	0	0	0	0	0	0	0	1158	0	0	0
Arctium lappa L.	0	0	0	0	0	0	0	0	0	0	0	0	0	954	1362	0	0	0	0	0	0	0	0	663	0	0	0	0	0	0	0	0	0	0	0	0	0	0	0	0	0	0	0	0	0	0	0	0	0	0	0	0	0	0	0	0	669	999	0	0	0	0	0	0	0	0	0	0	0	0	0	0	0	0	0	0	699	0	0	1830	0	0	0	0	0	0	0	0	0	0	0	0	0	0	0	0	0	0	0	0	0	0	0	0	1026	0	0	0	0	0	0	0	0	0	0	0	1065	0	0	0	0	0	0	0	0	0	0	0	0	0	0	0	0	0	0	1599	0	0	0	1488	1110	0	0	0	0	0	0	0	0	0	0	0	0	0	0	0	0	741	0	0	0	0	0	0	0	0	0	0	0	0	0	0	0	0	0	0	0	0	0	0	0	0	0	0	0	0	0	0	0	1500	0	0	0	0	0	0	0	0	0	0	0	0	0	0	0	0	0	0	0	0	0	0	0	0	0	0	0	1476	0	0	0	0	0	0	0	0	0	0	0	0	0	0	0	0	0	0	0	0	0	0	0	0	0	0	0	0	0	0	0	0	0	0	0	0	0	0	0	0	0	1683	0	0	0	0	0	0	0	0	0	0	0	0	0	0	750	0	0	0	0	0	0	0	0	0	0	0	0	0	0	0	0	0	0	0	0	0	0	0	0	0	0	0	0	0	0	0	0	0	0	0	0	0	0	0	0	0	0	0	0	0	0	0	0	0	0	0	0	0	0	0	1473	0	0	0	0	0	1173	0	0	0	0	0	0	0	0	0	0	0	0	0	0	0	0	0	0	0	0	0	0	0	0	0	0	0	0	0	0	0	0	0	0	0	0	0	0	0	0	0	0	0	0	0	0	0	0	0	1692	0	0	0	0	0	0	0	0	0	0	0	1611	0	0	0	0	0	912	0	0	1236	0	0	0	0	0	0	0	0	0	0	0	0	0	0	0	0	0	0	0	0	654	0	0	0	0	0	0	0	0	0	0	0	0	0	798	672	0	0	0	0	0	0	0	0	0	0	0	0	0	0	0	0	0	0	0	0	0	0	0	0	0	0	0	0	0	0	0	0	738	0	0	0	0	0	0	0	0	0	1677	0	0	0	0	0	0	0	0	0	0	0	0	0	0	0	0	0	0	0	0	0	0	0	0	0	0	0	0	0	0	0	0	0	0	0	0	0	0	0	0	0	0	0	0	0	0	0	0	0	0	0	0	0	0	1080	0	0	0	0	0	0	0	2871	0	0	0	0	0	0	0	0	0	813	0	0	0	0	0	0	0	0	0	0	0	0	0	0	0	0	0	0	1473	1488	0	0	0	0	0	0	0	1515	1263	0	0	0	0	0	0	0	0	0	0	0	0	0	900	0	0	0	0	0	0	0	0	0	0	0	0	0	0	0	0	0	0	0	0	0	0	0	0	0	0	0	0	1398	0	0	0	0	0	0	0	0	0	0	912	0	0	0	0	0	0	0	0	0	0	0	0	0	1179	0	0	0	0	0	915	0	0	0	0	0	0	0	0	0	0	0	0	0	0	0	0	0	0	0	0	0	1038	0	0	0	1827	0	0	0	0	0	0	0	0	0	0	0	0	0	0	0	0	0	0	0	0	0	0	0	0	0	0	0	1116	0	0	0	0	0	0	0	0	0	0	0	0	0	0	0	0	0	0	0	0	0	0	0	0	0	0	0	0	0	0	0	0	0	0	0	0	0	0	0	0	0	0	0	0	0	0	189	0	0	0	0	0	0	0	741	0	0	0	0	0	0	0	0	0	0	0	0	0	0	0	0	0	0	0	1767	0	0	0	0	0	0	0	0	0	0	0	0	0	2487	0	0	0	0	0	0	0	0	0	0	1482	0	0	2547	0	0	0	0	1062	0	0	0	0	0	0	0	0	0	0	0	0	0	0	0	2046	0	0	0	0	0	0	0	744	0	0	0	0	0	0	0	0	0	0	0	930	0	0	0	0	0	0	0	0	0	0	0	0	0	0	0	825	0	0	0	0	0	0	0	0	0	0	0	0	0	0	0	1095	0	0	0	0	0	0	0	1173	1884	0	0	0	0	0	0	0	0	0	0	0	0	0	0	0	0	0	0	0	0	0	0	0	0	0	1047	0	0	0	0	0	0	0	0	0	990	0	0	0	0	0	0	0	0	0	0	0	0	0	0	0	0	0	0	0	0	0	0	0	0	1194	0	0	0	0	0	0	0	0	0	0	0	0	0	0	0	0	0	0	0	0	0	0	0	0	0	0	1575	0	0	0	0	1248	1023	0	0	0	0	0	720	0	0	0	0	0	0	0	1266	0	0	0	2148	1047	0	0	0	0	0	0	0	0	0	0	0	0	0	0	0	0	0	0	0	0	0	1974	0	0	0	0	0	0	0	0	0	0	0	0	0	0	0	0	0	0	0	0	0	1359	0	0	0	0	0	0	0	0	0	0	0	0	0	1584	0	0	0	0	0	0	0	0	1341	0	0	0	0	0	0	0	0	0	702	0	0	0	0	0	0	0	0	0	0	0	0	1566	0	0	0	0	0	0	0	0	0	0	0	0	1005	0	0	1302	0	0	0	0	0	660	0	0	0	0	0	0	0	0	0	0	0	0	0	0	0	0	0	0	0	0	0	0	0	1413	1653	0	0	0	0	0	0	0	0	0	0	0	1488	0	0	0	0	0	0	0	0	0	0	0	0	0	0	0	0	0	0	0	0	0	0	0	0	0	0	0	0	0	0	0	0	882	0	0	0	0	0	0	0	0	0	0	0	0	0	0	0	0	0	0	0	513	0	0	0	0	0	0	0	1248	0	0	0	0	0	0	0	1950	636	0	0	0	0	0	0	0	0	0	0	0	0	0	0	0	0	0	0	0	0	0	0	0	0	0	0	0	0	0	0	0	0	0	0	0	0	0	0
Erigeron canadensis L.	0	0	0	0	0	0	0	0	0	0	0	0	0	1062	0	0	0	0	0	0	0	0	0	672	1398	0	0	0	0	0	0	0	0	0	0	0	0	0	0	0	0	0	0	0	0	0	0	0	0	0	0	0	0	0	0	0	645	0	0	0	0	0	0	0	0	0	0	1464	0	0	0	0	0	0	0	1329	0	0	0	1581	0	0	0	0	0	0	0	1722	1086	0	0	0	0	0	0	0	0	0	0	0	0	0	0	0	0	0	0	0	0	0	0	0	0	0	0	0	1053	0	0	0	0	0	0	0	0	0	0	0	0	0	0	0	0	0	0	2031	0	0	0	1239	0	0	0	2310	0	0	0	0	0	0	0	0	0	0	0	0	0	0	0	0	0	0	0	0	0	0	0	0	0	0	0	0	0	0	0	0	0	0	0	0	0	0	0	0	0	0	0	0	0	0	0	0	0	0	0	0	0	0	0	0	0	0	0	0	0	0	0	0	0	0	0	0	0	0	0	0	0	0	0	0	0	0	0	0	0	0	0	1158	0	0	0	0	0	0	1266	0	0	0	834	0	0	0	0	0	0	0	0	0	0	0	0	0	0	0	0	0	0	0	0	1680	0	0	0	0	0	0	0	0	0	0	0	1875	0	1422	0	0	0	0	0	0	0	0	0	0	0	0	0	0	0	0	0	0	0	0	0	0	1842	0	0	0	0	0	0	0	0	0	0	0	612	594	0	0	0	0	0	0	2466	0	0	0	0	0	0	0	0	0	0	0	0	0	0	0	0	0	0	1098	0	0	0	0	0	0	0	0	0	0	0	0	0	0	0	0	0	0	0	0	0	0	0	0	0	0	0	0	0	0	0	0	0	0	0	1359	0	0	0	0	0	0	0	0	0	0	0	0	0	0	0	0	0	0	1059	0	0	0	0	0	0	0	1968	0	0	0	0	0	0	0	0	0	0	0	0	0	0	0	0	0	0	0	0	0	0	0	0	0	0	0	0	0	0	0	0	0	0	0	0	0	0	0	0	0	0	0	750	0	0	0	0	0	0	0	0	0	0	0	0	0	0	957	0	0	1221	0	0	0	0	0	0	0	0	0	0	0	0	0	0	0	858	0	0	0	0	0	0	0	0	0	1653	0	0	0	0	0	0	0	0	0	0	0	0	0	0	0	0	0	0	0	0	0	0	0	0	0	0	0	0	0	0	0	579	1374	0	0	0	0	0	0	0	0	0	0	0	0	0	0	0	0	0	0	0	0	0	0	0	0	0	0	0	0	0	0	0	0	0	0	0	0	0	0	0	849	0	0	0	0	0	0	0	0	0	0	0	0	0	0	0	0	990	0	0	1245	0	0	0	0	0	0	0	0	1290	0	0	0	0	0	1464	0	0	0	0	0	0	0	891	0	0	0	0	0	0	0	0	0	0	0	0	0	0	0	0	0	0	0	0	0	0	0	0	0	0	0	0	1059	0	0	918	0	0	0	0	0	0	0	0	0	0	0	0	0	0	0	0	0	0	0	0	0	1392	0	0	0	0	0	930	0	0	0	0	0	0	0	0	0	0	0	0	0	0	0	0	0	0	0	0	0	1035	0	0	0	1917	0	0	0	0	0	0	0	0	0	1374	0	0	1284	0	0	0	0	0	0	0	0	0	0	0	1092	0	0	0	0	0	0	0	0	0	0	0	0	0	0	0	0	0	0	0	0	0	0	0	0	0	0	0	0	0	0	0	0	0	0	0	0	0	0	1326	0	0	0	0	0	0	0	0	0	0	0	0	0	1230	0	0	0	0	0	0	0	0	0	0	0	0	0	0	0	0	0	0	0	0	0	0	0	0	0	0	0	0	0	0	0	0	0	0	0	0	0	0	0	0	0	0	0	0	0	864	0	0	0	0	0	0	0	0	0	0	0	0	0	0	0	0	0	0	0	0	0	0	0	0	1626	0	0	0	0	0	0	0	0	0	0	0	0	0	0	0	0	0	0	1230	0	0	0	0	0	0	0	0	0	0	0	0	0	0	0	0	0	0	0	1017	0	0	0	0	0	702	0	0	0	0	0	0	0	0	0	0	0	0	0	0	0	0	0	1344	0	0	0	0	0	0	0	1089	0	0	0	0	0	0	0	0	0	0	0	0	0	0	0	0	0	0	1674	0	0	0	0	0	0	0	0	0	0	0	0	0	0	0	0	0	1200	0	0	0	0	0	0	0	1401	1719	0	0	0	0	0	0	0	0	0	0	0	0	0	0	0	0	0	0	0	0	0	0	0	0	0	0	0	0	0	0	0	0	0	0	0	0	0	0	0	0	1023	0	0	0	0	0	759	0	0	0	0	0	0	0	0	0	0	0	0	0	0	0	0	0	0	0	0	0	0	0	0	0	0	0	0	0	0	0	0	0	0	0	0	0	0	0	0	0	0	0	0	0	0	0	0	0	0	0	624	0	0	0	0	0	0	0	0	0	0	0	0	0	0	0	0	1980	0	0	0	0	0	0	0	0	0	0	0	0	0	0	0	0	0	1614	0	0	0	0	0	0	0	759	0	0	0	0	0	0	0	0	0	0	0	0	0	2403	0	0	0	0	0	0	0	0	1899	1038	0	0	0	0	0	0	0	0	0	0	0	0	1755	0	0	0	0	0	0	0	0	0	0	0	0	0	0	0	1908	1533	0	0	0	0	0	0	0	0	0	0	0	0	0	0	0	0	0	0	0	0	0	0	0	0	0	0	0	0	0	0	0	0	0	0	0	0	0	0	0	0	0	0	0	0	0	1023	0	0	0	0	0	0	0	0	0	0	0	0	0	0	0	0	0	0	0	0	0	0	0	0	0	0	0	0	0	0	0	0	0	0	0	0	960	0	0	0	0	0	0	0	0	0	2910	2145	0	0	0	0	0	0	1302	0	2187	0	0	0	0	0	0	0	0	0	0	0	0	0	0	0	0	0	0
Total Mean Locus Length	1922.24
