## Supplementary material for "Compositae-ParaLoss-1272: Complementary sunflower specific probe-set reduces issues with paralogs in complex systems": Moore-Pollard_etal_APPS-AppendixS4.xlsx

### Sheet: GeneralStats
Moore-Pollard et al.—Applications in Plant Sciences 2023—Data Supplement S4
	#loci retained (HybPiper)	#samples with paralogs	#genes with paralogs
1061	1049 (out of 1061)	19 (out of 19)	623 (out of 1049)
1272	1213 (out of 1272)	18 (out of 19)	60 (out of 1213)

### Sheet: AMAS summary
AMAS summary statistics on matrix alignments for 1061 and COSv2 probe sets.
Sequence_type	Alignment_name	No_of_taxa	Alignment_length	Total_matrix_cells	Undetermined_characters	Missing_percent	No_variable_sites	Proportion_variable_sites	Parsimony_informative_sites	Proportion_parsimony_informative	AT_content	GC_content	A	C	G	T	K	M	R	Y	S	W	B	V	H	D	X	N	O	-	?
1061	1061_alignments.phy	19	405301	7700719	2681347	34.819	97723	0.241	47481	0.117	0.561	0.439	1429281	984641	1221007	1384443	0	0	0	0	0	0	0	0	0	0	0	719561	0	1961786	0
Sequence_type	Alignment_name	No_of_taxa	Alignment_length	Total_matrix_cells	Undetermined_characters	Missing_percent	No_variable_sites	Proportion_variable_sites	Parsimony_informative_sites	Proportion_parsimony_informative	AT_content	GC_content	A	C	G	T	K	M	R	Y	S	W	B	V	H	D	X	N	O	-	?
1272	1272_alignments.phy	19	2004954	38094126	13352622	35.052	469344	0.234	167369	0.083	0.587	0.413	7310902	4568715	5642825	7219062	0	0	0	0	0	0	0	0	0	0	0	2043736	0	11308886	0

### Sheet: 1061-hybpiper_stats
Name	NumReads	ReadsMapped	PctOnTarget	GenesMapped	GenesWithContigs	GenesWithSeqs	GenesAt25pct	GenesAt50pct	GenesAt75pct	Genesat150pct	ParalogWarnings
Emilia_fosbergii	2020788	1185704	0.587	1006	950	912	876	636	391	2	95
Packera_aurea	9724957	5184671	0.533	1016	979	920	892	724	467	1	214
Packera_cana	7297928	1532039	0.21	997	958	904	877	658	415	3	130
Packera_candidissima	1542969	558742	0.362	999	905	867	825	596	330	1	91
Packera_castoreus	4499692	1654718	0.368	1043	997	965	949	815	566	3	347
Packera_crocata	6639177	2361884	0.356	1021	976	924	906	761	522	3	265
Packera_cynthioides	3984280	1171793	0.294	1007	959	906	870	657	393	4	150
Packera_dubia	11556211	4514739	0.391	1016	984	922	900	751	507	0	233
Packera_franciscana	3827136	1573692	0.411	992	967	921	896	727	477	3	256
Packera_glabella	5799355	1972057	0.34	1029	969	918	898	755	532	5	256
Packera_greenei	6025361	2024706	0.336	1013	966	922	907	769	531	7	250
Packera_layneae	8152162	2814096	0.345	1048	1026	1000	986	857	608	6	394
Packera_loratifolia	1197639	511859	0.427	1001	874	829	793	547	287	0	53
Packera_musiniensis	766309	68064	0.089	923	607	565	518	350	175	0	35
Packera_porteri	3923766	1510836	0.385	1018	963	907	885	706	454	0	193
Packera_pseudaurea	9642941	3914039	0.406	1027	973	925	908	781	540	5	309
Packera_streptanthifolia	7157387	2695188	0.377	1026	972	934	918	798	559	5	309
Packera_texensis	7745310	2516755	0.325	1008	977	925	909	755	508	1	238
Roldana_gilgii	5472061	1545552	0.282	1051	1038	1015	1001	846	581	5	407

### Sheet: 1061-seq_lengths
Species	At3g10340	At2g04350	At1g75460	At2g21870	At1g03470	At1g23820	At5g58560	At3g12680	At3g55140	At2g45490	At1g54650	At2g40140	At1g30360	At2g09990	At3g49910	At3g58610	At5g27850	At2g38730	At3g58750	At3g47340	At2g25180	At1g12830	At1g27480	At4g32480	At3g55440	At3g12630	At3g47810	At5g13640	At2g07696	At3g13720	At5g03860	At5g11260	At4g08980	At5g60670	At2g46890	At3g03310	At3g55620	At4g33430	At3g57870	At5g63135	At4g00585	At1g20930	At1g26750	At1g70580	At5g02960	At3g25540	At4g09890	At1g55090	At4g22740	At1g19100	At5g08370	At2g36320	At1g02170	At3g59490	At3g50690	At4g18880	At5g51070	At5g22790	At5g65930	At5g20070	At2g21330	At1g63780	At5g08290	At2g21970	At2g26800	At4g39660	At5g49720	At3g52300	At1g09900	At5g22580	At3g57330	At5g15750	At4g03090	At5g02280	At3g24730	At3g49660	At3g26060	At4g16450	At3g46560	At4g11160	At1g03250	At2g01110	At5g64370	At3g54900	At1g08780	At1g60990	At5g65660	At5g58020	At3g02540	At1g09340	At3g11830	At4g02790	At4g23980	At5g05270	At5g64180	At2g32910	At1g55000	At4g37830	At1g72520	At4g36700	At3g01480	At5g13860	At4g03560	At5g53280	At2g02050	At3g11650	At1g09830	At5g17920	At1g01050	At4g25370	At1g06680	At5g58030	At5g42070	At3g63410	At5g56130	At3g20320	At4g38840	At4g16370	At1g56020	At3g52990	At1g20110	At2g39450	At4g36480	At4g24220	At3g18410	At1g18170	At3g04400	At1g80350	At4g35250	At1g30620	At1g14650	At3g15610	At5g26667	At1g51650	At3g54190	At1g33520	At5g14050	At5g40810	At5g67380	At4g06634	At3g13772	At4g01310	At2g31570	At4g14880	At5g47030	At1g30000	At5g24500	At3g52750	At5g48300	At5g11730	At3g08630	At4g07990	At3g02090	At2g30410	At3g10950	At3g21400	At1g71695	At5g60550	At4g27390	At1g79230	At1g23890	At4g15080	At5g37380	At1g75220	At2g42570	At2g29660	At5g09310	At5g03455	At4g30100	At5g16400	At1g45474	At1g13700	At3g07410	At1g65720	At5g58220	At3g17980	At4g20960	At3g61590	At1g12310	At3g15640	At5g26240	At3g48140	At1g49010	At2g42490	At3g05290	At5g08650	At5g43850	At5g25760	At3g61600	At3g24020	At2g31880	At4g01810	At5g10450	At5g63690	At5g22300	At2g45550	At2g06530	At2g25310	At3g26560	At3g58660	At1g34470	At3g28007	At5g14220	At5g53490	At5g05740	At1g57760	At1g67340	At4g20360	At1g32100	At5g64550	At1g69640	At4g16820	At2g39020	At4g13010	At2g01660	At1g55910	At3g53470	At3g11940	At5g25080	At2g20020	At2g31610	At3g19120	At5g52520	At1g79740	At4g36710	At1g26810	At3g29270	At4g32175	At2g15910	At2g33220	At3g49810	At2g22570	At5g15780	At1g76450	At2g38290	At2g25810	At5g01210	At2g32950	At1g74470	At3g15840	At1g77350	At1g16880	At5g36140	At3g57090	At2g27170	At2g16480	At3g10210	At5g56670	At3g62600	At3g63510	At4g33865	At3g48030	At3g18890	At3g63120	At5g55610	At1g73090	At2g15240	At3g26070	At4g20100	At1g75380	At2g15290	At4g08920	At1g80090	At2g35500	At3g25400	At4g22300	At5g65380	At2g01080	At1g14340	At1g16080	At4g34700	At2g43080	At1g72820	At5g14250	At4g34710	At1g51510	At5g14320	At3g51800	At1g13690	At4g29510	At4g14540	At2g44140	At3g10850	At2g23540	At2g19860	At5g53370	At3g52155	At2g34520	At1g11400	At2g18050	At2g40490	At3g57000	At2g24360	At2g35760	At1g29250	At1g27210	At2g21160	At1g11790	At2g38040	At2g27490	At5g16110	At3g55120	At4g30060	At4g15802	At3g04470	At5g11680	At1g80360	At3g19910	At1g51760	At5g24490	At5g54270	At1g13440	At5g42890	At5g10490	At4g24780	At4g26300	At2g16950	At5g45380	At1g75690	At4g31780	At4g12070	At2g27690	At3g60240	At5g37600	At5g56290	At5g49130	At5g11950	At1g33810	At2g13840	At5g01410	At5g17840	At4g33360	At1g34000	At2g20360	At2g45640	At4g18100	At2g37340	At4g36440	At1g55265	At3g12600	At2g40540	At5g63310	At2g01970	At3g52780	At5g61410	At3g25830	At2g01620	At4g02360	At4g37900	At5g19120	At5g24710	At3g44750	At1g70000	At2g31490	At5g19620	At1g47640	At5g65980	At5g20170	At5g17330	At4g02060	At5g42800	At1g10200	At2g04520	At5g12040	At5g25757	At5g61640	At2g36230	At1g15140	At4g31560	At2g27600	At2g33340	At2g21290	At1g24020	At1g02140	At2g38310	At1g55310	At2g28900	At1g77310	At4g26530	At5g63890	At5g25770	At4g22840	At3g13580	At4g30010	At4g14360	At4g04640	At5g14105	At3g21740	At1g49430	At4g21105	At4g33985	At5g01960	At4g25700	At5g19440	At4g36390	At3g55640	At3g16090	At5g55760	At5g15290	At3g44680	At3g57810	At2g16370	At4g26100	At1g03220	At4g32140	At2g27730	At1g61570	At4g37040	At3g59530	At3g11820	At3g19900	At2g39780	At1g04620	At2g27100	At2g31980	At5g15610	At3g02790	At5g57280	At5g65220	At3g14900	At5g50200	At2g40690	At3g11090	At1g02640	At2g35920	At4g11650	At1g04560	At3g49550	At5g47910	At2g26670	At3g57040	At3g57290	At2g26770	At4g13750	At3g55520	At2g38000	At2g36930	At2g27450	At2g06050	At1g36240	At1g22470	At3g08030	At1g30630	At5g51040	At3g07510	At5g11500	At1g14620	At3g63490	At1g61150	At4g01710	At5g49480	At5g64510	At2g33450	At5g05920	At4g27700	At5g54440	At2g26280	At5g46700	At5g56940	At1g12840	At1g72160	At2g27810	At1g52230	At5g15550	At5g62670	At4g02980	At5g41685	At5g52060	At2g20495	At5g26710	At4g03100	At1g32260	At4g17790	At1g18010	At3g13200	At1g05910	At1g68570	At1g70160	At3g61580	At4g16720	At5g14130	At1g45230	At5g60250	At4g35870	At3g04760	At5g56710	At1g76180	At2g31040	At5g27490	At1g78300	At2g24230	At2g37970	At4g17030	At4g31360	At2g06520	At1g53645	At3g05580	At2g21250	At1g01730	At4g26850	At5g17560	At2g44060	At4g39230	At4g37650	At4g26490	At5g19140	At3g26340	At1g57770	At5g02120	At1g32500	At2g26690	At3g04610	At3g04340	At2g43945	At3g56910	At4g14950	At3g47940	At1g31160	At5g26880	At5g57860	At5g04310	At2g37120	At3g44880	At3g63220	At5g23120	At2g40800	At4g12780	At3g54360	At1g10150	At3g18210	At5g25250	At2g32270	At3g02450	At5g10480	At5g57190	At1g09700	At1g26880	At3g27060	At1g04290	At5g14700	At4g25630	At1g79000	At2g45030	At5g04420	At5g38880	At1g55670	At2g38450	At1g17220	At5g23720	At1g09960	At3g16480	At1g34220	At1g14900	At3g54540	At1g16470	At1g74210	At1g12050	At3g22750	At1g20340	At5g04000	At1g20430	At1g17550	At2g47900	At5g60900	At3g22590	At1g22940	At1g14000	At1g68400	At1g33140	At5g43810	At1g19330	At5g08740	At1g60420	At1g61520	At5g46030	At1g71691	At5g66290	At2g21530	At4g11420	At3g22110	At1g76160	At4g14320	At1g11820	At2g35120	At5g59420	At5g54750	At1g07510	At3g52140	At4g30490	At3g11730	At1g11430	At1g14150	At4g13430	At5g39850	At1g79260	At1g21840	At2g20810	At1g73230	At5g55260	At5g57850	At4g17770	At3g22680	At4g08950	At4g32770	At1g13750	At5g66680	At5g66120	At5g32450	At4g29590	At4g16210	At1g07350	At3g13530	At2g23090	At1g05720	At5g65280	At3g13120	At2g30200	At1g30510	At5g28750	At1g31817	At2g22370	At2g27680	At1g27950	At3g23400	At2g40980	At4g34430	At5g12020	At3g49990	At3g07680	At5g10780	At5g47050	At3g06340	At4g37020	At1g35620	At5g65270	At1g01470	At1g44575	At5g35830	At1g55480	At1g20225	At5g11770	At1g56350	At5g17170	At1g12230	At5g16550	At3g10920	At5g16250	At4g33090	At3g60750	At1g12330	At3g55250	At3g12180	At4g13500	At5g48480	At4g18593	At3g62820	At1g10740	At4g25670	At2g32230	At3g15190	At3g46780	At5g65650	At3g48680	At1g52720	At4g36220	At1g79040	At5g14910	At1g77710	At4g38510	At2g38360	At5g50230	At2g31410	At1g75330	At1g73990	At3g19770	At4g20260	At4g11560	At5g61530	At5g20680	At1g12520	At4g21110	At1g67740	At5g64260	At1g80950	At1g29980	At5g18170	At1g18800	At5g09790	At5g57330	At1g03600	At5g07830	At3g08850	At3g02560	At1g50030	At3g04920	At4g17600	At2g43070	At1g78240	At3g02360	At2g03510	At3g59540	At2g13360	At2g38560	At3g01980	At5g51510	At3g49010	At1g53090	At5g56090	At5g32426	At4g29010	At1g34270	At1g15340	At4g01100	At3g26618	At1g20540	At1g11760	At4g16520	At1g12410	At5g09570	At4g33670	At5g13440	At2g26210	At5g66870	At5g63905	At5g59240	At1g64850	At1g71010	At5g12190	At5g23530	At1g61800	At5g09920	At2g27960	At2g30570	At5g58110	At2g03420	At3g24010	At4g09800	At3g52950	At5g49960	At2g05620	At2g04845	At2g44430	At4g23890	At1g05190	At5g18700	At1g29070	At2g26990	At2g20860	At5g50460	At2g04790	At5g51110	At5g62680	At4g33250	At3g18760	At3g13740	At2g20780	At2g24940	At3g61110	At5g46390	At5g58470	At4g35880	At5g40300	At3g08710	At1g07040	At2g47440	At4g15130	At2g47110	At5g49430	At5g45410	At3g51950	At2g24200	At5g47120	At3g46630	At4g34460	At4g22930	At1g65270	At3g51890	At1g72020	At1g55360	At1g16810	At4g31930	At1g78880	At2g47590	At1g48350	At2g20340	At1g79090	At2g17120	At4g02920	At3g12620	At5g67210	At1g77180	At1g32470	At5g55390	At2g33560	At1g30380	At4g31200	At5g01530	At2g03150	At3g57520	At5g17190	At5g22360	At4g21150	At4g22880	At3g57150	At1g74190	At3g10330	At2g24765	At1g42970	At1g67170	At5g26360	At2g43030	At3g24500	At5g40010	At4g10500	At4g12790	At1g76080	At3g62810	At5g36110	At2g35330	At5g42570	At5g25360	At4g09980	At3g28720	At1g01940	At3g05070	At3g18080	At2g18900	At3g09085	At3g08590	At5g54080	At1g06190	At4g17100	At3g07470	At1g09910	At4g13040	At1g76490	At5g04170	At5g44650	At5g24930	At5g61030	At3g21760	At3g03790	At1g27340	At1g64780	At3g19240	At2g05170	At2g39960	At3g03100	At2g13560	At2g31670	At5g51660	At1g23740	At3g21360	At3g46550	At4g32250	At3g24180	At2g20190	At3g52420	At1g08200	At3g46280	At5g66280	At5g43260	At5g01650	At4g09650	At1g64390	At4g25080	At3g06610	At4g27750	At2g39770	At4g15800	At2g35170	At5g62270	At4g35040	At5g45775	At3g06580	At4g34880	At5g47240	At1g06690	At2g27470	At3g29240	At1g07180	At3g47370	At1g12580	At1g66070	At1g75110	At5g19900	At2g32520	At2g41490	At5g46110	At3g19450	At3g62920	At3g23780	At3g53140	At4g14710	At3g09200	At3g06720	At3g06050	At5g47570	At3g09630	At2g15020	At1g72100	At3g61460	At2g45740	At5g12860	At2g33800	At2g44760	At2g28315	At3g01400	At1g16210	At4g12800	At5g20090	At4g15770	At2g18600	At4g37030	At4g27500	At3g61620	At2g35736	At1g77550	At1g56220	At1g74730	At3g56190	At1g20200	At1g17890	At1g27930	At3g13340	At3g17310	At5g61510	At2g28950	At5g64040	At1g27435	At4g16695	At5g01270	At3g54470	At1g65040	At3g60600	At5g47040	At2g03590	At3g22480	At4g29430	At2g26340	At3g27030	At3g58650	At3g18215	At3g47860	At5g49550	At5g07020	At1g77330	At3g59140	At5g60790	At3g54420	At1g12950	At2g46420	At5g19280	At2g45690	At2g28380	At3g55800	At2g27290	At3g47520	At5g62740	At1g22170	At1g32440	At3g05230	At2g26970	At1g49410	At1g72560	At3g48870	At3g63140	At4g14342	At2g36300	At3g54890	At1g12550	At4g05510	At5g03300	At5g66080	At5g40370	At3g09740	At2g01670	At3g46450	At1g26550	At3g24440	At3g25500	At2g15430	At5g07840	At4g15760	At4g14660	At5g09600	At1g54500	At3g48780	At5g21430	At5g20130	At2g32940	At4g17940	At4g37880	At1g16740	At5g58730	At1g64980	At1g08480	At5g65620	At5g01750	At3g07090	At5g16270	At4g14110	At2g41680	At5g59180	At1g15820	At5g21920	At1g08500	At1g17530	At5g57360	At5g62360	At2g15690	At3g20250	At4g21320	At5g19860	At2g40620	At5g19780	At2g03800	At4g38540	At2g41540	At2g20990	At2g41690	At4g04210	At4g34670	At4g23000	At3g06430	At2g23200	At1g50575	At1g79850	At4g20150	At2g41430	At5g24800	At2g47690	At1g64200	At5g42960	At3g56010	At1g63170	At2g45620	At3g01440	At5g23250	At2g17970	At5g27670	At3g27340	At1g16310	At5g59610	At5g12010	At3g25070	At1g52310	At3g50860	At5g53650	At5g67360	At1g68550	At1g11890	At4g26700	At3g17210	At5g13930	At5g51010	At5g59613	At1g61040	At4g27650	At5g59970	At5g42850
MeanLength	726	498	159	640	252	821	684	150	114	500	421	357	363	501	252	520	610	552	948	612	291	165	342	535	685	159	571	177	451	261	663	366	252	584	171	594	207	555	440	192	315	492	246	840	479	467	123	553	393	174	664	120	629	270	401	177	687	497	162	180	548	574	482	186	600	441	728	600	225	465	264	442	114	363	407	556	398	138	346	291	497	501	606	474	506	620	219	449	497	534	435	294	575	111	423	228	498	388	609	309	237	297	429	252	329	483	441	929	567	479	561	434	291	246	483	177	231	174	114	556	612	474	132	279	279	228	493	474	725	255	213	432	596	279	689	300	381	583	618	405	586	495	597	589	409	630	141	537	405	255	390	201	555	455	380	432	558	468	135	596	201	456	357	771	735	330	312	162	459	415	318	510	615	126	273	451	147	249	420	482	592	225	270	712	646	372	210	425	692	420	504	114	742	216	444	459	509	598	647	234	856	602	557	605	207	189	117	621	640	546	568	204	123	117	352	348	354	656	417	348	778	147	453	543	150	537	476	252	320	448	462	639	195	132	207	602	408	765	357	459	460	570	240	324	357	168	516	268	309	207	253	362	198	681	177	422	126	430	282	579	513	420	243	195	481	561	732	192	303	417	433	517	210	249	662	431	411	772	216	487	270	612	482	345	579	474	123	177	427	264	384	408	321	615	465	264	750	567	524	345	168	207	434	117	249	508	604	681	168	633	423	772	497	396	411	594	234	279	186	297	390	222	500	721	729	231	552	246	519	519	442	123	129	853	500	479	568	195	261	369	615	495	488	159	794	869	144	471	393	171	219	186	472	335	135	539	552	135	538	486	384	471	606	653	630	477	357	466	147	660	321	156	400	539	192	499	542	198	642	501	580	584	673	449	903	261	307	228	315	204	195	258	431	471	174	583	501	469	476	273	478	628	697	228	120	189	156	375	570	393	501	582	600	372	165	428	279	243	291	132	267	399	321	620	408	535	413	393	213	633	207	836	198	150	168	285	348	669	310	500	168	468	590	111	725	604	642	796	577	476	153	357	387	492	500	207	264	123	327	579	546	607	484	513	468	399	282	629	174	429	579	449	587	279	601	279	363	474	123	693	402	150	180	144	558	469	270	619	512	361	255	195	429	252	168	369	634	712	400	832	418	565	671	114	240	742	635	303	222	453	348	237	300	291	150	396	396	494	141	222	465	144	279	186	492	195	366	316	291	120	378	333	868	651	279	213	280	429	442	177	597	279	634	348	216	327	177	294	165	189	927	617	288	291	519	378	284	336	405	144	379	216	344	330	201	384	483	315	546	405	132	484	207	687	448	297	366	222	745	606	470	386	456	541	1014	519	576	420	328	647	493	321	650	668	330	111	528	492	582	527	690	204	297	750	171	525	144	586	393	571	444	529	345	560	318	420	664	453	189	270	204	189	216	498	225	261	237	446	599	662	153	354	129	201	559	453	321	231	249	312	435	612	396	396	486	636	243	216	615	414	204	485	141	153	186	183	243	156	348	324	378	165	636	123	547	412	493	343	943	342	387	273	306	306	318	438	177	725	162	453	539	135	402	297	423	482	618	216	564	237	306	270	614	174	465	585	569	370	553	555	279	632	216	705	258	571	354	306	258	309	462	469	825	550	657	291	429	618	418	706	686	653	264	117	562	494	360	333	204	696	529	334	216	575	309	437	565	429	531	246	396	210	300	297	336	404	610	432	316	461	424	468	585	354	243	354	288	356	452	207	321	216	486	495	132	648	514	291	621	392	997	734	369	533	563	550	439	319	513	168	544	297	222	523	446	132	258	153	661	279	384	408	276	330	282	315	647	249	796	171	578	276	486	501	177	477	663	516	430	663	446	210	465	216	568	303	303	228	339	243	147	129	445	357	459	540	183	231	932	141	168	207	445	564	466	471	204	165	312	351	273	303	306	435	276	276	468	576	273	471	357	546	598	150	246	396	294	147	454	222	228	153	432	540	111	351	330	174	741	159	192	144	219	625	739	156	453	180	421	210	685	366	282	529	159	150	529	770	603	630	186	336	587	410	804	837	486	375	708	150	315	325	699	600	335	171	651	387	192	676	360	470	605	315	499	553	153	186	123	577	504	884	219	393	321	270	482	679	445	165	141	499	782	315	535	780	162	530	495	592	362	219	117	408	219	231	192	159	624	513	567	392	339	234	417	421	475	279	903	306	339	486	553	159	599	579	300	396	384	342	270	186	664	501	321	429	357	493	463	198	273	531	354	207	180	171	315	258	513	436	426	213	240	439	117	210	514	525	225	521	219	580	174	451	603	219	444	363	330	240	462	654	372	474	418	616	635	270	225	315	402	444	729	640	363	204	441	418	123	156	360	349	538	518	201	306	645	315	482	444	402	309	495	382	303	132	213	285	216	156	156	666	465	376	704	255	283	246	477	373	335
Emilia_fosbergii	717	492	159	330	339	276	540	147	114	240	111	357	270	414	252	285	192	201	435	609	249	75	174	312	537	0	471	141	237	258	546	357	171	498	159	162	207	615	117	156	141	0	207	645	423	198	120	345	240	126	225	0	348	159	240	144	384	327	0	0	111	171	306	0	531	114	675	183	201	111	174	186	114	147	0	411	309	132	0	225	0	267	339	273	261	384	0	0	174	429	117	213	171	111	117	228	0	219	552	309	0	0	120	96	234	303	441	378	150	306	483	0	243	246	144	177	180	0	0	276	438	246	114	246	162	0	384	282	204	582	174	423	330	168	399	282	165	402	189	144	306	228	363	408	201	411	123	261	216	228	372	0	402	198	207	324	435	261	114	198	183	129	357	93	441	282	87	144	453	288	0	378	294	0	273	297	0	249	315	0	183	0	213	264	171	150	135	237	183	372	504	0	585	0	132	0	273	249	555	0	474	0	192	225	171	123	117	549	582	534	126	198	123	117	186	348	261	804	141	264	639	0	117	543	150	168	0	171	120	222	0	507	0	114	132	483	387	222	0	282	162	219	0	147	231	168	330	138	147	150	0	174	168	141	132	183	126	114	159	249	261	411	150	114	99	198	168	189	228	348	114	0	210	99	426	135	150	642	216	291	207	189	195	339	540	411	123	0	0	0	378	186	321	0	81	186	207	147	390	345	156	0	0	0	192	312	324	219	150	186	288	138	0	327	297	237	0	279	147	228	228	195	324	318	171	231	153	120	183	519	264	108	0	411	231	429	147	72	183	192	609	144	525	159	510	273	0	0	234	0	195	0	429	0	111	345	249	129	279	576	168	102	414	135	0	249	177	198	117	414	0	0	186	180	0	174	0	0	642	447	156	513	507	246	465	261	171	0	150	159	0	339	138	357	0	516	303	0	147	102	201	429	252	0	69	0	147	237	330	393	135	150	0	312	0	96	258	135	180	132	264	306	321	228	372	378	126	219	168	420	0	501	174	150	105	0	123	324	129	156	0	465	351	111	240	324	234	459	159	213	141	186	237	384	240	0	264	123	288	234	351	0	0	390	276	195	0	480	0	408	282	249	0	279	228	168	321	357	123	624	402	150	0	0	291	276	108	147	360	120	252	0	528	96	117	297	0	372	0	414	138	465	384	0	240	489	153	303	126	453	279	159	240	120	123	204	396	228	0	138	444	144	276	288	267	189	168	153	0	0	354	303	612	162	129	0	0	0	315	177	456	267	540	129	147	243	144	201	165	189	321	168	0	261	138	165	84	336	231	144	258	204	300	318	114	384	435	249	462	150	120	117	120	510	279	297	156	0	228	471	273	189	456	378	486	123	579	138	375	351	378	216	123	570	156	0	528	336	162	267	645	186	297	309	138	153	144	333	273	375	123	405	129	354	78	237	165	450	162	267	93	183	0	354	225	123	228	0	330	258	153	168	120	0	459	135	186	99	141	171	366	585	165	0	237	177	0	216	615	318	165	117	141	0	141	183	186	0	282	219	411	165	219	123	249	171	174	72	393	207	387	267	306	231	0	405	177	0	162	261	357	135	372	147	423	210	297	159	333	237	306	87	558	171	195	216	339	198	204	369	192	129	177	720	0	447	324	168	252	282	414	258	234	735	312	195	204	255	162	567	447	132	243	108	327	192	213	204	0	609	114	144	216	0	189	207	357	378	150	213	0	0	246	237	204	207	201	294	102	159	192	576	114	123	132	354	285	135	174	150	216	177	255	435	0	177	456	0	237	189	489	234	171	171	144	105	246	195	390	168	192	297	222	414	240	132	123	153	0	0	240	303	258	282	225	315	399	234	234	171	537	204	294	501	177	279	303	408	294	432	177	192	411	216	135	303	237	228	246	0	135	114	222	237	249	246	0	0	459	141	0	207	405	294	300	438	0	0	231	0	267	303	225	435	276	276	183	186	231	432	237	639	549	0	228	333	162	0	0	0	228	153	102	330	0	348	69	93	525	0	186	144	219	411	123	156	111	144	117	0	342	252	270	288	159	147	135	231	405	453	186	300	267	0	0	534	144	114	456	150	138	180	342	393	192	162	396	0	129	606	144	285	159	177	303	324	153	186	117	459	393	642	0	237	270	0	168	603	0	120	0	228	240	204	180	480	159	450	0	105	219	192	0	408	219	162	192	159	549	513	567	195	126	0	219	267	0	267	498	123	0	243	90	159	342	378	198	135	291	159	213	0	279	369	180	123	0	216	153	198	273	414	441	204	153	0	225	168	159	225	123	0	240	0	0	210	141	285	0	246	126	297	141	222	507	192	444	0	285	240	462	330	228	279	135	636	120	270	174	135	0	126	570	540	336	195	423	0	0	156	213	0	351	159	201	258	576	225	384	378	384	117	495	159	237	0	213	96	123	0	126	309	351	180	546	0	120	246	186	309	336
Packera_aurea	726	513	0	465	204	342	297	147	114	297	114	351	300	414	252	279	408	210	420	480	270	165	342	312	693	150	285	153	522	261	594	183	240	498	162	447	207	762	267	156	141	267	0	324	423	342	111	381	204	174	138	120	537	168	0	96	615	255	0	0	444	210	315	150	381	411	213	180	225	186	171	315	114	0	108	423	447	81	186	288	114	270	366	273	363	291	195	270	168	402	222	267	249	111	324	228	0	267	420	309	132	249	261	165	234	291	426	453	264	303	258	192	267	246	147	159	0	0	0	384	546	333	117	276	276	141	0	297	300	240	213	174	384	0	462	279	384	645	318	240	465	672	381	408	240	0	141	258	228	255	390	0	555	180	282	399	558	168	123	189	195	345	357	282	441	330	216	162	453	288	186	510	615	0	273	297	156	234	315	123	420	144	204	294	165	213	141	150	186	414	504	114	588	0	132	246	282	303	555	0	525	0	168	0	207	189	117	549	324	546	129	204	0	0	186	348	0	573	183	264	513	0	213	345	150	534	285	252	204	216	0	378	0	114	132	330	408	348	357	360	123	309	0	318	231	168	333	138	147	153	99	156	171	141	132	0	126	129	159	210	273	162	150	0	309	135	168	177	303	417	0	315	210	174	102	237	411	399	216	291	270	417	0	345	207	429	96	0	159	0	384	267	321	357	180	264	285	153	390	345	165	0	165	0	249	213	345	246	0	186	393	573	126	285	411	438	234	279	318	255	345	222	237	492	273	0	153	120	768	519	264	108	0	444	336	348	195	186	261	246	609	408	579	159	165	0	0	0	399	0	219	0	243	168	0	378	126	129	279	477	282	264	435	204	285	240	0	198	0	477	279	156	345	207	180	0	117	198	351	0	156	216	675	0	543	261	0	228	243	159	0	258	138	357	126	372	330	351	126	0	117	690	315	0	69	0	147	375	483	273	153	144	453	315	0	123	267	111	180	132	0	306	321	243	372	378	249	531	213	255	0	504	159	0	0	0	171	168	345	231	168	465	288	111	423	264	234	477	441	192	0	360	228	384	282	171	264	123	150	357	447	147	306	432	363	303	0	426	0	408	234	0	444	279	153	279	321	357	123	441	291	150	0	0	300	357	0	279	456	318	252	195	390	0	168	297	183	366	0	414	147	0	186	0	240	510	699	303	270	258	348	204	300	0	0	387	396	366	141	174	444	144	276	186	408	189	168	396	291	0	279	312	327	147	156	213	117	231	336	96	516	258	543	207	216	306	150	216	165	189	714	354	258	291	261	363	240	336	402	144	258	216	294	330	129	0	420	249	201	201	126	261	150	630	279	297	261	0	0	471	0	408	456	378	537	123	537	426	375	366	351	225	255	561	156	0	528	477	162	393	603	186	297	324	171	309	144	369	219	375	336	405	123	426	102	312	162	450	147	267	195	96	0	366	225	0	237	0	0	495	153	0	120	195	405	216	243	231	141	114	189	453	174	354	225	381	0	84	105	414	165	309	141	0	153	0	0	156	165	222	378	165	0	0	585	261	231	234	192	330	387	273	306	231	252	111	177	0	162	129	189	135	402	291	423	78	180	162	357	237	189	219	573	174	0	366	489	198	204	366	189	0	216	252	0	486	342	300	258	300	462	174	648	735	468	258	189	255	60	567	540	192	249	108	195	0	360	0	0	624	186	132	216	135	0	273	354	261	198	231	153	0	300	282	210	0	237	258	204	0	297	336	228	126	156	0	288	213	408	204	264	177	198	417	0	132	456	0	240	213	378	543	171	522	240	165	123	195	231	168	351	297	222	309	240	132	246	153	0	0	384	285	261	312	225	315	552	246	312	171	372	228	375	501	174	351	375	174	321	663	288	0	0	216	114	159	243	228	246	225	99	126	0	162	255	339	0	0	585	141	0	204	429	258	297	159	102	165	297	0	258	0	306	435	276	276	360	261	117	501	240	636	420	150	0	396	210	0	234	0	228	132	264	540	90	348	315	174	525	159	189	144	219	360	504	0	384	180	117	210	606	300	270	372	159	147	531	231	603	531	186	336	0	0	519	555	162	123	414	150	270	180	288	369	192	171	546	387	189	492	207	285	456	315	303	375	153	186	123	444	171	408	0	393	270	270	411	498	213	132	0	171	342	306	261	648	162	366	300	186	210	0	0	408	219	162	0	159	624	216	540	195	237	0	228	399	0	279	585	258	222	285	90	159	510	453	198	261	384	264	270	183	294	369	0	180	141	402	333	198	273	414	336	0	180	0	315	258	126	222	186	144	237	150	0	120	105	309	0	387	126	291	141	222	519	168	444	357	330	0	399	324	291	141	222	600	396	243	222	273	333	135	804	540	285	0	333	255	0	156	0	0	243	0	201	258	594	228	483	267	378	306	495	0	0	0	213	0	126	156	156	147	270	306	144	231	162	246	261	309	204
Packera_candidissima	726	507	0	297	105	282	537	147	0	138	120	351	0	414	195	279	324	198	156	225	294	165	129	306	426	150	285	147	336	153	594	342	243	486	168	162	177	633	117	156	141	267	0	609	300	228	120	255	189	174	156	0	543	147	0	0	615	237	0	0	225	210	426	117	141	411	690	396	225	177	165	204	96	0	0	402	312	120	0	231	114	270	210	273	363	366	0	162	168	363	84	129	294	0	324	228	0	150	165	309	120	0	228	165	234	114	384	453	132	462	210	120	237	246	147	159	0	0	0	225	531	171	105	0	261	141	0	282	279	300	213	516	348	0	399	279	0	534	318	204	471	477	183	408	0	561	141	294	189	255	351	0	465	150	192	402	558	0	0	198	201	249	357	285	0	141	0	162	453	198	150	510	507	0	267	288	156	249	309	123	420	144	213	264	330	150	135	135	387	171	459	108	384	0	132	0	282	237	555	0	453	0	141	399	174	189	0	0	360	510	129	162	0	0	186	189	204	546	0	264	438	0	180	345	0	171	285	198	204	0	0	339	0	0	132	483	357	189	357	249	117	309	0	0	231	168	309	135	147	0	99	156	171	117	132	0	99	114	204	123	276	420	150	150	219	264	168	153	372	405	0	216	201	174	93	276	399	615	216	324	243	252	180	123	138	423	0	0	141	0	375	177	318	444	66	0	285	147	390	345	0	0	0	0	249	123	324	255	0	186	393	339	144	285	411	333	174	168	162	249	345	123	132	399	273	0	153	117	282	282	264	108	0	447	249	342	195	126	177	246	609	282	309	0	267	309	0	0	240	0	204	0	345	168	0	276	126	0	279	342	270	255	435	204	180	477	0	198	0	564	246	153	345	180	105	123	0	141	324	417	141	291	528	0	465	261	0	0	156	204	0	168	129	345	120	372	330	159	330	114	81	672	249	0	69	0	147	231	276	315	156	144	366	315	0	123	267	111	0	0	171	306	144	186	354	432	174	306	183	567	0	504	159	0	126	0	108	507	0	153	0	465	231	111	369	324	225	411	408	141	0	342	228	384	243	0	264	123	135	240	384	0	132	390	327	291	0	402	0	408	138	129	327	282	0	279	294	243	123	201	309	150	0	0	270	276	0	279	258	243	255	195	240	0	0	114	360	354	0	414	147	390	369	0	0	486	468	291	0	258	333	153	180	114	0	387	258	237	135	174	444	144	288	186	408	0	138	309	0	0	279	189	327	129	114	192	117	0	339	96	369	258	543	117	150	276	78	216	165	189	612	375	0	291	261	363	240	336	582	141	258	144	87	171	114	375	300	249	300	273	126	0	120	570	279	297	147	0	117	465	273	279	441	378	474	123	450	111	375	213	330	225	123	573	0	0	528	150	162	0	429	174	243	276	0	177	144	348	174	375	264	405	126	321	102	237	162	444	153	213	186	96	0	171	207	0	228	0	0	429	153	0	114	201	483	609	243	231	0	114	219	579	174	354	162	177	0	0	507	414	0	186	141	0	153	0	0	0	102	219	102	165	186	0	345	261	237	333	270	0	387	183	306	231	0	111	177	138	162	147	189	135	402	153	411	210	180	159	336	0	297	87	573	174	174	375	489	0	189	366	192	129	216	252	0	414	309	300	258	300	729	105	531	735	438	195	156	255	102	567	540	0	0	108	324	0	360	267	0	507	156	132	216	150	0	123	378	399	198	159	0	0	291	246	231	0	378	258	0	0	228	285	234	123	0	0	282	171	408	198	213	177	321	330	0	348	456	0	240	189	348	306	171	276	204	162	120	171	204	168	351	297	222	309	240	132	123	135	210	0	234	303	252	213	141	315	315	234	327	171	372	117	342	462	0	213	306	240	201	621	264	0	0	216	165	303	243	0	237	129	87	126	258	162	255	297	0	231	504	141	0	207	294	300	297	372	108	0	147	192	153	303	306	423	276	276	261	261	117	486	351	330	369	0	0	324	174	0	114	0	228	0	111	486	99	348	174	135	525	159	189	138	183	531	336	0	138	144	117	0	606	147	270	168	159	147	237	231	522	0	186	285	177	132	456	132	162	120	483	150	264	180	459	600	192	171	486	237	129	0	156	138	339	315	123	324	147	186	78	441	135	636	0	246	195	246	117	330	99	0	0	0	240	204	117	594	162	0	129	204	210	0	0	345	219	102	0	159	573	519	567	195	231	75	489	315	90	279	138	0	186	255	90	159	342	432	198	135	180	264	195	0	0	369	0	123	141	339	162	198	135	414	336	0	147	0	177	225	150	0	0	0	240	204	0	0	0	309	0	306	126	180	141	222	519	0	444	0	309	0	0	324	192	279	93	822	87	234	222	120	0	126	573	447	159	0	336	255	0	156	138	171	0	171	189	258	594	225	468	255	372	291	459	156	0	0	213	0	126	156	156	423	270	180	480	132	120	237	63	309	204
Packera_castoreus	726	513	159	495	204	321	576	147	114	231	114	351	0	414	252	279	408	162	522	477	270	165	342	312	486	159	339	162	561	261	594	0	204	498	159	432	207	762	117	156	189	288	0	642	384	111	120	255	132	174	168	120	543	252	0	0	408	255	0	0	444	210	321	159	600	441	756	180	225	186	177	519	114	0	108	423	522	138	186	288	114	270	366	327	363	237	195	276	360	402	234	267	414	0	423	228	324	297	546	309	132	0	348	165	234	291	441	453	267	492	177	192	207	246	114	153	225	0	0	411	546	327	105	0	258	141	420	297	399	240	213	411	450	186	480	279	384	609	366	414	471	477	381	408	240	561	141	369	228	255	390	0	555	180	276	507	558	456	135	258	192	285	357	300	441	318	222	162	453	198	279	366	288	0	270	288	156	249	315	123	513	144	270	294	330	282	135	222	474	423	504	114	648	213	132	459	324	444	555	0	525	0	234	675	174	189	117	549	558	546	129	204	123	117	186	312	0	534	222	264	591	147	480	345	150	372	234	252	0	0	0	393	0	114	132	483	408	519	357	138	393	309	0	324	231	168	525	138	147	0	105	156	171	201	132	0	126	114	180	540	252	0	150	0	309	291	168	180	303	417	0	357	201	195	579	282	261	591	216	345	270	417	168	345	441	423	123	135	159	168	384	267	321	357	162	258	285	147	390	345	168	0	165	0	249	261	468	261	168	186	393	645	186	339	411	501	228	279	87	255	345	222	339	558	312	0	153	123	282	288	264	108	93	525	315	435	195	186	261	246	609	351	579	159	489	129	0	0	573	0	219	0	345	168	0	186	126	129	279	474	384	282	435	204	504	477	177	225	117	345	279	156	345	234	192	189	0	198	369	501	177	462	756	267	465	261	117	228	243	204	0	258	267	357	126	372	486	243	330	276	141	684	321	0	69	0	147	372	483	393	156	144	570	312	0	123	267	243	180	132	255	306	321	243	372	378	174	564	189	441	0	504	159	0	0	0	252	363	345	231	159	465	330	111	420	453	387	471	618	234	0	360	228	432	345	171	264	123	0	420	444	315	309	513	363	303	0	480	0	408	276	129	444	279	243	279	318	114	123	609	327	150	0	0	492	147	0	279	456	342	255	195	390	96	168	267	540	429	0	414	147	453	204	0	240	486	600	303	0	267	327	234	300	180	0	0	396	366	141	174	444	144	276	186	492	189	168	531	0	0	378	303	963	258	273	213	117	231	318	96	516	258	543	126	216	306	177	216	165	189	957	519	222	291	327	363	240	174	402	144	258	216	291	327	129	384	438	249	579	201	126	390	204	570	279	297	261	0	591	471	0	471	456	378	561	189	576	213	417	366	351	207	255	591	216	0	528	480	210	393	690	186	297	309	162	489	144	408	219	375	378	423	129	426	111	333	183	450	162	267	186	96	0	327	225	0	237	165	267	462	153	210	114	201	258	453	243	219	141	276	606	585	174	327	225	327	243	102	615	414	165	381	141	147	189	183	0	150	0	228	378	165	744	123	585	171	294	297	573	342	387	273	306	231	318	180	177	0	162	150	357	135	402	291	135	144	249	159	516	237	219	219	573	174	0	366	489	198	1038	546	207	237	216	252	0	438	354	300	258	300	462	258	498	735	477	258	201	279	246	567	642	141	258	108	327	126	360	345	204	609	234	162	216	135	216	279	354	417	198	246	153	0	300	282	231	207	555	258	225	0	285	672	360	123	0	354	288	333	270	204	216	177	330	450	0	225	456	0	237	213	678	543	171	528	537	210	246	171	315	168	177	297	222	417	291	126	243	153	210	252	384	408	261	309	225	315	552	246	471	171	372	237	375	471	0	381	537	225	567	663	288	180	411	216	198	303	243	228	252	0	90	126	0	261	0	339	0	0	675	141	0	201	423	300	297	321	204	165	312	348	258	204	306	411	276	276	363	357	273	609	351	537	420	150	0	396	282	147	276	0	228	147	123	489	90	348	315	159	525	159	189	144	219	540	567	0	384	180	117	204	603	69	270	261	159	147	276	231	540	279	186	336	339	0	519	558	201	207	1095	150	276	180	630	453	192	171	117	387	186	492	207	285	483	315	303	477	153	186	117	426	393	783	216	381	321	270	294	612	237	162	141	171	432	306	285	645	162	369	300	162	210	0	0	408	219	162	0	159	624	519	540	267	237	66	408	411	309	279	660	306	222	348	225	159	507	453	378	246	384	264	270	183	393	369	0	438	138	375	177	198	270	414	336	204	180	0	312	258	126	108	219	144	237	471	0	210	390	456	0	72	219	297	141	222	531	0	444	363	300	207	384	567	291	0	285	699	471	243	204	285	333	204	573	537	363	204	441	246	114	156	138	171	243	0	201	297	594	246	459	324	390	306	168	276	195	0	213	183	126	156	156	429	567	183	450	249	162	246	246	309	204
Packera_crocata	726	171	0	483	204	321	576	147	114	231	114	357	318	414	252	279	408	183	444	477	270	165	342	312	318	150	375	147	561	261	594	183	240	498	153	465	207	762	117	195	141	267	0	525	423	408	120	381	210	174	177	0	537	246	0	96	615	255	0	0	336	210	105	132	228	330	756	411	225	189	198	531	114	0	108	423	501	138	186	288	114	270	210	327	363	237	0	0	168	492	309	288	414	0	276	228	0	273	291	309	132	255	348	165	234	291	441	453	294	384	435	192	267	246	189	159	0	0	0	405	531	378	105	0	276	141	420	324	330	240	213	423	465	186	480	279	384	912	435	0	471	477	381	408	240	561	141	342	324	255	390	0	555	180	234	399	333	459	114	195	201	390	357	348	0	330	177	162	453	207	312	510	330	0	273	288	156	249	315	123	513	144	195	294	330	282	141	255	474	414	504	114	501	213	135	0	282	381	555	0	525	0	234	0	174	189	0	549	558	546	129	204	0	0	186	288	261	534	183	264	672	0	300	345	150	534	123	252	204	216	0	393	0	114	279	330	408	513	357	366	123	225	0	324	231	168	261	138	147	153	99	156	171	354	0	168	126	114	261	180	357	420	150	150	309	351	168	177	303	417	0	357	201	189	138	270	411	0	216	291	270	417	213	345	228	423	96	177	159	0	384	267	321	408	180	264	597	147	390	345	171	0	165	0	249	156	468	246	0	186	423	150	186	285	411	501	234	279	162	297	345	222	339	564	315	0	153	117	282	519	264	108	129	492	369	435	195	186	258	246	612	351	579	159	444	0	144	0	0	0	219	150	345	168	0	249	126	129	279	477	384	306	435	204	249	0	0	105	0	426	279	156	345	207	180	159	78	198	345	501	156	216	741	0	465	261	0	0	243	204	0	258	201	357	126	372	330	243	330	276	204	672	315	0	69	0	147	375	318	0	165	243	540	312	0	123	267	234	180	132	264	306	321	444	372	378	174	549	213	420	0	504	180	0	0	0	189	471	345	273	159	465	261	111	423	129	375	471	597	234	0	360	228	384	294	171	264	123	150	420	0	0	306	513	588	303	0	426	0	408	138	129	0	279	234	279	642	357	123	609	402	150	0	0	558	357	0	279	456	0	255	0	390	0	168	276	540	354	0	414	147	0	369	0	240	486	600	303	288	255	348	234	300	231	0	189	396	366	0	174	444	144	276	186	492	189	282	396	0	0	279	312	627	258	249	0	117	231	318	96	516	279	543	207	216	306	150	216	165	165	258	210	0	291	261	378	240	336	402	144	258	216	291	330	129	384	438	249	201	237	126	420	120	630	279	297	261	0	606	471	198	243	456	378	561	189	576	459	417	366	177	225	162	396	156	0	528	468	144	387	486	204	297	330	171	489	144	411	207	414	378	423	132	426	102	324	0	450	153	267	186	96	0	327	225	0	231	0	291	495	153	0	114	198	483	453	243	231	195	291	264	585	174	321	246	354	0	102	615	414	168	309	141	150	150	0	243	156	348	228	162	165	564	0	585	261	291	303	237	333	387	273	306	231	249	201	177	0	162	129	189	135	402	279	417	210	249	216	432	237	306	219	582	174	0	366	489	198	1041	561	207	255	216	252	0	408	354	300	243	300	462	258	444	735	483	258	201	255	261	567	540	252	258	108	327	0	360	0	0	510	234	156	216	135	213	279	222	417	198	174	138	0	300	231	231	0	582	258	225	0	285	672	219	123	0	0	288	333	408	204	321	177	198	450	0	468	456	0	237	213	678	543	195	618	516	165	246	195	273	168	351	297	222	417	291	132	246	153	210	258	384	0	261	309	225	279	552	246	1080	171	372	237	486	501	171	390	483	225	513	252	279	180	459	216	267	303	66	228	246	225	90	126	0	327	159	339	183	0	843	141	0	207	438	333	297	153	108	165	297	354	273	282	306	435	276	276	360	339	273	477	351	510	270	0	0	396	282	0	270	0	228	153	318	540	99	348	315	174	525	159	189	144	219	540	780	0	384	180	117	0	606	0	270	378	159	147	207	231	603	0	186	336	0	0	0	528	162	207	414	150	276	180	420	600	192	171	648	387	189	492	144	285	573	309	303	393	153	186	117	444	393	693	0	393	270	270	306	612	213	162	0	171	381	306	285	645	162	369	300	129	210	0	0	408	219	162	0	159	624	243	540	267	237	66	444	384	321	279	138	258	288	348	225	159	510	441	198	237	384	153	270	183	363	468	0	207	225	462	333	198	273	414	336	0	180	0	0	258	0	222	354	144	237	204	0	0	120	516	0	387	219	291	141	342	519	162	444	363	330	0	0	576	291	0	288	699	315	243	222	141	0	135	531	540	279	201	336	255	0	156	285	171	243	171	201	297	522	225	483	444	390	306	495	0	303	0	213	183	126	156	156	423	453	180	645	249	162	246	246	309	198
Packera_cynthioides	726	210	0	147	174	201	423	147	0	231	0	357	0	414	252	408	216	0	351	486	225	165	0	282	525	150	285	147	453	240	594	183	204	498	153	162	207	1062	258	156	141	249	0	336	438	228	120	153	210	174	171	0	387	87	0	0	615	255	0	0	336	210	315	0	216	228	756	186	225	186	171	264	114	0	108	414	699	138	0	288	144	270	366	327	363	366	0	276	168	339	78	267	651	0	423	228	0	267	234	291	132	198	171	165	234	303	408	453	192	315	210	120	237	246	291	144	0	0	0	339	408	153	105	0	276	141	420	282	300	237	213	174	369	201	444	300	363	240	318	189	456	477	390	408	0	0	141	417	132	255	390	0	420	162	234	399	387	342	114	198	192	129	357	126	0	330	141	162	453	90	249	510	615	0	270	297	156	249	315	123	420	138	204	294	465	174	135	237	168	423	504	114	576	192	132	0	282	141	555	0	294	375	168	252	174	189	117	0	228	546	129	204	123	0	186	156	0	546	0	141	513	0	135	345	150	465	0	237	0	207	0	321	0	114	0	330	372	300	357	282	123	204	0	159	231	168	486	135	147	150	99	156	171	309	132	0	99	129	261	219	273	162	150	99	96	264	168	177	270	375	0	315	201	174	348	249	261	321	216	228	252	405	180	345	138	405	0	153	159	0	384	267	321	222	132	78	417	147	390	345	135	0	165	0	249	216	345	246	0	186	393	546	186	285	411	327	234	279	162	252	339	213	339	399	273	0	153	117	192	519	264	108	0	519	222	204	195	126	261	246	609	210	573	0	351	0	144	0	150	171	219	0	138	168	0	393	132	129	279	432	117	255	435	204	495	477	0	195	0	483	228	156	312	207	180	147	0	141	369	0	237	216	606	0	465	261	0	0	165	324	0	168	138	357	126	306	330	183	330	183	84	588	249	0	69	0	147	288	318	285	135	144	384	312	0	123	267	111	0	129	261	306	321	108	372	597	174	561	168	228	0	504	174	0	0	0	0	336	129	231	123	465	261	108	423	129	258	396	408	156	0	342	225	384	276	171	264	123	150	276	435	291	129	432	363	318	0	432	0	408	138	129	327	279	138	279	321	357	123	375	294	150	0	0	237	357	0	270	198	273	255	96	390	0	165	156	201	222	0	0	138	453	183	0	240	117	375	303	132	258	291	192	300	0	0	432	396	348	141	162	435	144	153	183	408	183	141	276	291	0	243	312	627	183	111	213	90	231	399	96	516	258	672	126	150	306	78	216	165	189	675	447	0	291	261	201	150	159	372	141	258	144	291	327	114	303	270	249	378	180	120	174	120	510	279	297	147	0	117	471	273	279	456	378	483	189	444	213	399	213	351	225	123	837	156	0	528	366	162	393	495	168	294	309	156	198	144	342	219	279	264	405	126	324	108	237	162	450	153	267	201	96	0	351	225	0	237	0	120	495	153	0	114	201	234	207	192	231	141	168	264	585	174	354	225	234	0	156	615	414	165	186	141	93	153	0	0	150	267	222	198	165	471	0	666	261	237	303	483	87	387	252	306	231	141	0	177	138	162	261	189	135	402	156	417	132	276	159	336	210	258	87	552	174	0	366	333	159	204	366	204	378	216	252	0	576	354	183	258	273	462	258	450	735	402	258	186	255	171	549	540	111	264	108	327	0	360	243	0	654	201	132	216	135	156	123	354	219	198	159	138	0	297	282	231	0	162	258	225	0	297	576	360	123	150	0	288	363	414	204	216	177	309	408	0	132	456	0	237	207	375	543	168	555	156	162	120	195	168	168	351	297	222	417	240	132	123	153	210	0	381	297	441	147	225	315	399	234	471	171	372	237	375	501	0	249	330	0	195	663	288	0	0	216	231	159	201	0	246	225	90	126	0	162	117	318	0	0	945	141	0	207	381	300	297	435	204	165	234	117	267	282	285	435	276	276	102	261	231	477	336	330	420	0	0	396	210	0	219	0	228	0	0	459	99	348	315	174	525	159	189	144	138	351	492	0	240	132	117	0	606	0	270	165	159	147	276	231	522	0	186	336	0	0	360	132	162	123	414	150	273	180	471	600	192	171	645	378	189	492	186	252	318	309	303	294	153	186	123	438	162	165	0	393	270	270	306	612	198	0	0	144	156	213	225	477	162	0	300	249	210	0	0	408	219	147	0	159	624	516	540	168	114	0	228	243	153	279	537	153	186	249	90	159	342	453	198	225	384	207	270	0	252	90	0	180	285	321	285	198	273	414	189	0	180	0	315	240	150	453	132	144	237	177	0	210	0	282	0	66	219	126	141	213	519	0	444	315	330	0	459	324	237	0	141	600	396	243	222	135	0	165	573	537	249	0	336	255	0	156	90	0	243	0	201	258	576	0	411	324	351	306	495	156	0	0	213	0	126	156	156	423	270	183	645	120	162	246	186	300	204
Packera_franciscana	726	513	0	405	204	321	471	147	114	231	0	351	0	375	252	417	408	279	414	477	270	165	327	312	282	150	285	147	288	261	594	342	0	498	153	465	207	1368	117	0	141	342	0	372	423	378	111	459	210	174	168	0	543	87	0	0	609	255	0	0	111	210	321	0	252	216	756	411	225	189	183	357	114	0	108	423	456	138	186	288	114	270	675	273	363	387	0	267	207	402	189	267	363	0	423	228	0	267	546	309	132	300	261	165	234	279	441	453	198	294	387	177	252	246	114	135	0	0	0	174	531	327	105	279	276	141	330	282	300	240	213	423	369	186	297	279	315	864	423	240	1047	267	381	408	240	0	141	312	225	255	390	0	555	180	234	399	558	321	111	198	201	276	357	348	441	339	177	162	453	186	300	510	615	0	270	297	156	249	315	123	498	138	189	294	165	174	141	237	186	423	504	0	642	0	132	246	552	288	555	0	525	0	207	231	174	186	117	549	567	546	129	204	0	0	186	348	0	531	183	264	672	0	294	345	150	180	0	252	204	147	0	348	0	114	132	483	408	375	357	366	123	0	0	318	231	168	327	141	222	0	99	156	171	354	132	0	126	114	261	219	279	162	150	0	84	291	168	180	303	417	156	324	210	189	93	225	411	642	216	324	270	417	105	345	249	423	96	0	156	0	384	267	321	399	198	264	420	147	306	345	153	0	165	0	249	138	423	156	0	186	393	636	0	285	411	411	228	279	159	297	345	222	339	456	273	0	153	117	216	519	309	108	0	525	243	435	195	186	261	246	612	351	573	150	423	417	0	0	390	0	219	0	216	168	0	396	126	129	279	477	234	282	435	204	183	477	138	225	0	477	279	156	240	501	168	129	0	141	351	282	156	459	747	0	465	261	117	0	243	204	0	258	138	357	126	264	330	219	126	168	141	672	315	0	69	0	147	375	483	393	156	144	168	312	0	123	267	111	180	132	258	306	321	243	372	378	174	0	213	453	0	504	159	0	0	0	267	408	129	207	165	465	303	111	423	264	273	525	441	225	0	360	228	393	282	171	264	123	165	306	405	147	129	432	363	303	0	426	0	408	138	255	429	279	321	279	291	243	123	384	402	150	0	0	396	78	0	279	258	297	255	195	390	0	168	156	540	354	0	414	147	453	141	0	240	477	600	303	159	357	333	228	300	234	0	387	396	348	141	138	444	144	288	186	408	189	168	369	291	0	243	303	969	171	150	213	117	231	423	96	516	258	543	201	216	306	177	216	162	189	633	483	0	267	261	363	93	336	402	141	327	216	381	330	114	0	669	249	498	339	126	261	120	570	279	297	261	0	216	471	273	420	456	378	561	189	450	213	375	366	204	225	123	696	156	0	528	411	162	393	483	186	297	309	171	309	144	399	219	375	384	405	129	426	102	237	183	450	153	267	201	96	0	507	225	0	240	0	405	495	153	210	114	201	483	0	243	231	141	114	513	585	351	351	225	414	189	138	615	414	165	309	141	0	150	0	0	147	171	228	162	165	519	0	585	261	300	303	339	0	387	273	306	231	237	207	177	138	162	0	189	135	402	246	417	210	531	159	336	237	306	111	573	174	0	519	489	198	774	363	189	378	216	252	0	576	312	183	258	300	462	258	444	735	471	258	201	255	0	435	540	141	258	108	327	126	360	0	0	597	186	132	216	135	0	279	354	387	198	150	138	0	300	282	231	207	393	258	225	0	285	672	234	123	132	0	288	195	270	204	285	177	330	420	0	372	456	0	240	189	381	543	195	528	204	162	123	195	171	168	351	297	222	414	240	132	120	153	228	174	384	0	261	267	252	315	399	246	873	171	372	237	375	501	0	354	405	156	192	663	288	210	0	216	165	303	303	228	246	225	90	126	0	162	114	351	0	0	504	141	0	207	849	336	297	471	153	165	231	354	273	0	306	435	276	276	267	261	0	477	354	510	270	150	195	396	261	0	426	0	228	0	111	540	99	348	315	174	864	159	189	144	216	399	492	0	207	180	117	0	606	117	270	231	159	147	276	231	603	0	186	336	0	132	519	402	345	162	414	150	276	0	630	150	192	159	765	387	189	714	195	276	408	309	303	375	153	186	123	447	318	690	216	354	321	270	306	330	129	132	0	171	255	306	270	645	162	369	300	0	210	0	0	408	219	162	0	159	624	216	540	195	237	66	0	318	153	279	87	255	222	285	219	159	510	453	198	255	384	261	270	186	288	369	0	207	279	339	177	198	273	414	336	204	180	0	315	258	126	222	0	147	237	0	0	0	120	414	0	153	219	180	141	222	519	0	444	174	330	0	456	0	291	0	369	699	474	243	219	273	138	0	762	537	279	0	336	255	0	156	180	171	243	0	201	258	576	225	483	444	390	306	495	279	0	117	213	159	126	156	156	147	453	183	0	192	195	246	246	303	204
Packera_glabella	726	345	0	516	366	348	354	147	0	297	117	351	246	414	252	285	408	285	435	486	144	165	330	312	192	150	381	147	561	261	594	183	252	498	156	465	207	762	117	168	141	342	0	432	423	537	120	381	231	174	138	120	543	246	0	0	615	255	0	0	336	480	321	0	390	441	756	180	225	189	258	519	114	0	108	423	456	138	201	288	114	0	213	273	261	522	180	0	168	492	309	267	414	0	423	228	0	267	453	309	204	0	348	168	234	291	369	453	294	297	0	192	267	246	180	177	195	0	0	411	546	327	105	0	258	141	420	297	300	240	213	423	657	0	480	159	384	624	546	567	471	468	381	408	240	561	141	258	324	255	390	0	516	162	249	132	291	462	0	189	201	390	357	390	441	291	189	162	453	288	312	273	615	0	273	288	156	249	315	123	420	0	270	294	330	282	135	255	474	423	504	114	648	213	132	0	282	513	696	0	525	0	168	0	174	189	117	549	558	546	129	204	123	117	186	279	261	543	0	264	672	147	297	345	150	534	123	252	204	336	0	396	0	114	132	435	408	528	357	363	123	135	0	306	231	168	333	186	147	153	99	165	171	141	132	0	126	114	261	219	273	162	150	0	309	138	198	180	303	417	0	357	201	174	108	270	411	645	216	288	270	417	270	345	234	327	96	0	159	0	384	267	321	228	186	264	576	231	99	345	150	0	165	0	249	138	468	183	0	186	408	645	189	339	411	642	228	279	159	243	345	222	339	528	312	0	231	120	282	519	264	108	0	492	246	411	195	186	258	243	612	351	579	159	615	117	0	0	168	0	219	156	345	168	114	363	126	132	657	474	381	264	435	126	192	477	138	225	0	345	279	156	240	0	168	168	126	198	642	243	177	216	756	159	465	261	153	228	243	204	0	258	255	357	126	372	0	243	0	0	174	690	315	0	69	0	147	291	483	0	273	144	672	363	0	123	267	234	180	132	0	306	321	480	372	378	174	540	213	237	0	504	336	150	0	0	252	195	129	231	165	465	204	111	423	120	306	471	483	222	0	360	228	384	282	0	264	123	297	420	447	0	309	513	363	303	0	477	0	408	276	129	444	279	234	279	321	357	123	375	294	150	0	0	453	78	0	186	258	342	255	195	390	0	168	297	201	354	0	414	147	453	180	0	240	486	600	303	126	453	348	234	300	291	0	258	396	366	141	174	330	144	276	186	492	189	171	531	0	0	378	306	411	258	273	213	117	216	318	96	510	258	543	207	216	306	165	216	168	186	714	441	228	291	327	363	240	336	402	135	258	216	291	330	240	144	438	249	576	237	126	411	120	570	279	297	348	0	0	471	135	189	456	276	561	189	510	213	414	366	351	270	255	573	156	0	528	477	162	387	690	186	297	309	171	402	144	405	219	429	357	423	129	372	102	237	0	450	153	267	186	96	0	723	225	0	237	0	0	495	153	0	114	201	393	453	0	231	195	291	429	585	174	354	225	447	0	138	615	414	165	129	141	150	153	0	0	156	348	228	249	165	96	0	585	261	204	234	651	333	387	273	306	231	318	207	177	0	162	261	357	135	402	279	423	210	723	216	516	237	306	219	573	174	0	366	489	198	1176	516	192	672	216	237	0	573	354	300	255	285	459	258	819	735	483	258	195	255	0	567	540	132	258	108	327	0	360	0	0	654	186	156	216	147	0	273	456	429	219	159	0	0	300	249	231	0	585	375	222	0	189	342	360	123	0	0	0	144	408	204	321	177	330	333	0	465	456	0	240	0	678	543	171	528	564	165	246	171	273	0	195	297	222	111	291	132	123	153	228	0	384	387	261	309	225	315	552	249	315	171	363	258	375	459	168	414	543	0	522	663	288	180	465	216	162	303	243	228	246	0	105	126	0	141	255	318	183	0	729	0	0	0	945	300	297	372	102	165	300	354	273	282	306	435	276	276	363	357	273	765	138	456	267	150	0	396	282	0	270	0	228	0	207	540	99	348	315	174	987	159	174	144	219	399	672	0	294	180	162	210	606	153	270	261	159	147	276	231	603	534	186	336	0	108	213	405	162	303	999	150	291	0	630	369	192	171	645	387	189	492	327	285	483	315	303	393	153	186	117	450	393	807	0	393	321	270	354	0	213	159	0	312	432	306	366	978	162	0	309	111	210	0	0	408	219	162	192	159	624	186	567	267	237	66	0	246	0	279	369	258	222	348	219	159	456	453	198	261	384	264	270	186	429	402	78	441	225	480	333	198	273	414	336	207	180	0	315	258	0	219	267	144	237	204	0	0	243	456	0	210	219	267	141	222	603	0	444	363	330	0	462	576	234	0	450	699	528	243	222	315	0	270	246	540	0	0	336	255	0	156	213	171	465	342	201	258	576	225	483	444	390	306	495	270	0	0	213	183	126	156	156	423	540	183	0	249	390	246	366	303	204
Packera_greenei	726	210	0	411	216	321	354	147	0	231	114	351	276	414	252	279	408	240	552	486	270	165	342	312	345	0	426	153	561	261	594	165	243	498	153	447	207	834	0	195	210	393	0	687	570	459	120	255	174	174	168	0	537	252	0	0	282	255	0	0	444	237	321	150	600	441	756	390	225	189	264	531	114	0	0	423	462	0	186	288	114	0	387	273	363	366	201	270	168	492	309	267	309	0	423	228	0	267	1002	309	210	0	348	0	234	306	384	453	378	387	258	192	267	246	291	177	0	0	0	411	564	378	105	0	276	141	420	297	300	240	213	411	444	186	480	279	384	627	366	597	471	477	207	408	240	561	141	342	117	255	390	0	555	180	147	399	558	468	0	198	201	390	357	390	441	330	222	162	453	288	312	252	615	0	273	288	156	249	315	123	498	138	189	294	330	282	135	255	474	414	504	114	1209	213	132	0	282	381	555	0	294	0	234	120	174	189	0	549	567	546	129	204	0	96	186	279	0	534	183	264	672	0	573	345	150	495	123	252	204	216	0	396	0	129	279	483	408	513	357	312	123	309	0	450	318	168	333	108	147	0	99	174	171	354	132	168	126	129	282	513	240	420	150	150	309	264	168	177	303	417	0	357	201	213	93	270	411	0	216	321	270	417	213	345	102	846	96	0	159	0	384	267	321	228	198	264	285	231	390	345	171	0	165	0	249	297	468	282	0	186	393	645	186	339	411	501	234	279	144	255	345	222	339	606	312	0	144	117	303	288	264	108	0	525	246	435	195	186	261	246	609	351	579	159	615	0	0	0	399	0	219	150	345	168	0	249	126	129	279	474	384	279	435	204	96	477	138	225	117	567	279	156	240	402	192	0	0	198	555	501	204	459	747	0	477	261	0	228	243	204	0	258	138	204	126	372	0	240	330	0	228	669	315	0	69	0	147	84	483	393	156	144	570	312	0	123	270	240	0	132	264	306	321	243	372	378	174	660	213	441	0	492	183	0	0	0	252	444	345	231	162	465	261	111	423	426	387	471	615	258	0	360	228	384	282	171	264	123	150	420	447	0	306	513	363	303	0	480	0	408	138	132	204	147	333	273	321	357	123	609	297	150	0	0	558	303	0	279	348	246	252	195	390	0	168	297	540	354	0	414	147	0	0	0	240	870	600	303	132	258	348	234	300	231	0	321	396	366	141	174	444	144	273	183	492	189	168	531	0	0	378	303	705	258	273	213	126	231	324	96	516	258	543	207	216	306	177	216	165	189	783	375	0	291	327	363	240	336	402	141	258	216	291	330	129	384	438	249	201	168	126	468	150	576	279	297	261	0	375	471	273	393	456	378	759	189	450	459	417	366	351	225	255	504	156	0	528	279	201	387	690	186	297	309	171	390	144	411	219	372	378	423	126	369	102	321	0	450	153	267	186	96	0	585	225	0	228	0	267	495	153	0	114	201	258	453	243	231	141	276	264	585	174	327	225	426	0	0	615	414	165	309	141	0	153	0	0	156	348	228	162	165	378	0	615	261	294	267	651	333	387	273	306	231	318	201	0	0	162	393	372	138	402	291	423	210	426	162	399	237	288	219	582	174	300	366	489	0	1119	495	207	378	216	237	0	408	354	300	252	300	462	258	621	735	483	258	204	255	267	567	540	192	258	108	327	243	360	0	180	507	186	156	216	0	0	279	354	402	198	246	138	0	300	231	231	207	582	645	225	0	0	342	345	123	156	0	288	162	408	204	321	177	330	438	0	444	456	0	237	213	381	543	171	618	276	210	246	195	315	168	351	297	222	639	291	132	120	153	210	258	384	408	261	312	225	315	546	246	1098	171	372	237	486	501	0	390	540	225	525	663	288	180	0	216	291	159	243	228	246	0	90	126	0	162	255	339	183	0	408	141	0	207	447	300	297	471	102	165	267	180	273	282	306	435	276	276	369	351	273	681	351	456	420	150	0	396	282	0	465	0	228	153	123	540	90	348	315	174	525	159	189	144	219	540	603	0	384	180	141	0	606	264	270	315	159	147	276	231	603	0	186	336	0	132	0	558	162	231	414	150	276	180	492	600	192	171	645	387	189	492	156	285	483	309	303	375	153	186	117	459	393	621	0	393	270	270	294	612	213	162	0	312	342	306	273	645	162	0	300	174	210	0	0	408	219	162	0	159	624	411	540	267	237	66	408	363	273	279	660	258	222	348	270	159	510	453	198	258	384	264	270	183	348	390	102	234	144	501	333	198	273	414	336	204	180	0	315	258	126	0	273	144	237	204	0	117	114	456	0	66	219	180	141	246	120	165	447	168	330	0	0	630	291	0	123	699	471	243	222	273	333	225	786	540	282	201	336	255	0	156	291	171	243	0	201	297	645	0	483	444	390	306	495	276	0	0	213	183	126	156	156	423	477	183	645	249	162	246	246	303	204
Packera_layneae	726	513	159	405	216	321	288	147	114	501	114	357	246	414	252	279	408	216	522	561	291	168	342	312	543	159	309	153	561	261	594	348	243	498	159	447	207	1515	117	156	210	351	0	738	423	396	111	255	231	174	168	120	537	234	0	0	615	255	0	0	111	210	315	165	600	357	756	201	225	297	222	531	114	0	108	423	483	138	195	279	114	270	375	255	363	219	180	273	168	492	249	252	414	0	303	228	297	297	372	309	189	297	348	165	234	294	441	453	264	411	435	192	255	246	111	177	216	0	0	411	531	378	105	279	258	141	288	285	507	240	213	423	450	186	480	279	384	624	435	381	429	399	390	408	240	384	141	438	225	255	390	0	555	363	474	396	558	378	114	198	201	390	357	348	441	330	219	162	453	99	318	510	0	0	270	297	138	249	315	141	498	225	411	294	330	282	207	237	474	420	504	114	780	213	132	387	342	402	555	0	576	0	234	234	174	189	117	549	1110	546	141	204	123	96	186	348	255	555	186	264	672	147	255	540	150	291	135	252	204	441	462	393	195	114	189	483	408	474	357	366	132	309	0	360	231	168	333	183	147	0	99	198	171	213	174	186	126	135	282	219	273	162	150	159	309	294	168	180	303	417	156	357	210	174	603	270	285	393	216	507	270	417	213	345	441	465	123	177	183	210	384	267	321	387	180	264	291	147	390	333	168	0	165	0	240	228	459	282	168	240	423	684	192	285	411	495	228	279	177	297	345	222	339	537	357	231	225	123	510	288	264	120	126	576	372	345	177	186	261	252	609	210	579	159	489	123	144	0	399	171	219	0	348	168	0	273	123	129	279	474	384	264	435	204	765	477	354	201	117	330	279	156	345	204	180	186	78	198	642	0	156	459	756	267	465	261	123	228	237	204	186	258	144	357	144	372	330	243	333	243	141	690	315	0	69	0	147	285	483	387	141	144	570	345	174	123	267	234	180	132	264	306	321	246	372	360	174	450	213	420	0	504	174	150	126	159	252	486	0	252	159	465	288	111	423	276	357	519	564	234	150	360	222	393	294	171	264	123	150	420	441	384	309	432	588	309	312	480	0	408	141	123	447	279	234	279	363	0	123	690	402	150	132	0	558	357	0	162	327	342	255	195	390	0	168	297	201	414	0	348	138	453	0	0	240	498	600	303	270	453	348	231	300	231	0	390	396	366	141	174	444	144	276	186	492	186	168	396	291	0	249	333	711	168	273	213	126	231	402	177	498	258	543	207	216	306	93	216	165	189	714	279	276	291	327	363	237	336	402	144	258	216	291	321	99	384	420	249	528	333	126	420	156	570	273	297	261	153	606	471	234	288	456	378	552	225	522	456	393	366	354	237	123	561	156	0	528	486	312	390	690	186	297	309	171	396	144	411	282	414	378	405	129	402	222	231	261	423	162	267	186	96	0	486	225	186	228	177	405	495	153	354	120	201	483	216	306	231	141	114	681	585	174	327	225	465	243	147	615	414	165	381	141	153	186	183	243	156	348	222	222	165	759	123	615	261	318	498	528	342	387	273	306	231	318	267	177	183	162	135	387	138	402	291	309	210	249	216	336	237	0	420	558	174	165	366	489	336	1017	438	207	258	216	456	0	540	354	300	258	300	462	261	555	735	477	264	201	255	246	456	642	192	258	108	327	264	360	387	204	654	249	132	216	147	0	249	207	417	198	240	138	0	300	231	0	285	675	585	225	99	297	672	357	123	156	354	285	240	519	204	321	189	330	492	0	207	456	0	576	213	678	543	171	528	276	210	0	255	315	168	354	297	222	408	294	132	243	153	0	276	384	408	261	84	249	315	552	228	471	171	372	237	375	501	0	390	540	213	498	663	288	210	258	216	198	171	243	228	252	225	90	126	0	351	252	339	0	231	720	141	0	207	429	375	297	444	204	165	312	255	273	204	306	435	276	276	369	342	273	315	351	480	423	150	0	396	282	147	459	0	228	153	123	540	99	348	315	174	525	159	189	144	219	540	747	0	384	177	117	207	603	276	270	261	156	150	270	231	603	534	186	336	477	201	312	555	429	225	414	150	276	0	630	453	192	171	645	387	189	567	195	285	483	294	303	393	153	186	117	450	393	831	216	393	321	270	390	612	234	117	141	171	342	306	285	645	162	339	300	432	210	219	0	0	219	162	192	159	624	519	540	267	237	66	228	387	318	279	312	258	222	285	270	159	510	453	198	261	378	264	270	183	435	369	183	180	228	480	333	198	273	414	336	204	180	0	312	258	126	237	288	153	237	252	117	210	150	387	0	387	219	366	141	189	600	312	444	363	330	237	462	567	291	489	288	684	471	264	222	273	333	285	573	537	279	192	402	255	114	156	285	171	243	363	201	258	576	315	453	444	390	306	495	279	303	0	213	96	72	156	156	423	477	306	0	249	198	246	261	309	204
Packera_loratifolia	726	138	159	300	207	228	498	147	114	216	123	351	264	408	84	588	183	102	345	309	291	0	0	249	417	0	306	147	246	171	450	183	189	498	66	288	0	621	0	153	189	126	0	645	384	195	108	249	183	126	165	0	543	246	0	0	600	447	0	0	336	249	414	0	354	180	756	171	225	75	171	0	114	0	0	423	177	138	177	0	120	225	324	294	363	159	189	267	165	372	141	0	354	0	423	228	0	219	0	261	0	249	171	165	0	186	366	453	192	294	156	0	180	246	144	111	0	174	0	369	540	0	99	0	0	114	285	231	195	168	213	426	363	0	429	219	381	354	153	123	405	477	297	408	0	459	141	123	228	189	387	0	402	93	210	414	339	342	0	189	150	0	306	0	435	171	204	0	234	102	243	510	396	0	270	297	147	249	315	0	378	90	192	231	369	150	135	231	411	66	411	114	333	0	96	459	270	237	552	0	387	486	0	234	174	186	0	426	558	666	129	204	123	117	147	348	0	495	183	129	639	0	0	285	96	366	0	252	0	228	0	402	0	0	0	0	0	180	213	120	123	243	0	318	207	168	273	135	147	0	0	0	171	141	0	168	126	114	261	318	258	333	135	0	213	228	0	78	303	417	0	249	0	123	0	129	378	522	0	144	270	321	180	345	573	291	0	0	141	0	174	0	321	222	66	132	285	162	390	306	0	0	165	0	228	246	177	234	168	186	420	534	96	300	183	240	111	219	165	255	228	0	276	429	273	0	153	120	255	390	222	108	0	426	219	336	174	132	159	246	687	195	504	141	285	309	138	0	0	0	141	0	138	0	0	339	174	0	162	369	0	171	435	126	348	249	0	120	117	201	180	0	342	372	162	174	0	72	516	162	141	216	462	0	465	0	117	129	0	159	0	168	114	357	0	471	231	144	198	102	141	690	144	0	69	0	147	0	420	375	78	0	0	312	0	120	222	111	180	132	198	210	303	174	372	360	249	213	168	231	0	492	162	117	0	165	0	411	225	153	0	465	330	0	207	453	195	261	132	195	0	174	240	138	264	171	252	123	123	129	0	0	309	255	360	201	0	399	0	408	321	126	444	255	0	279	264	357	120	612	402	150	0	0	213	276	0	165	198	156	255	174	306	96	0	297	294	444	0	0	138	0	375	0	234	381	216	117	165	225	279	132	300	87	114	324	396	159	0	138	444	0	288	0	333	189	147	153	0	0	243	276	672	105	108	0	117	0	330	132	504	258	414	96	123	321	0	294	165	189	633	315	0	291	183	0	228	297	339	144	204	213	204	219	114	0	399	315	0	258	75	243	180	510	279	204	159	0	228	471	516	258	456	321	474	189	576	0	201	345	264	0	120	561	270	0	528	405	189	387	330	168	192	0	168	318	144	360	189	249	339	381	129	399	102	336	0	450	0	0	0	120	0	279	201	123	228	0	162	468	0	0	120	90	483	246	237	225	132	381	186	462	237	231	0	360	0	135	615	321	0	171	111	117	243	168	213	0	327	222	144	165	501	0	255	216	177	192	234	0	279	0	306	204	318	144	0	150	150	99	216	135	324	156	402	0	225	159	303	0	123	111	573	159	267	366	156	198	204	321	222	378	174	237	0	339	177	141	240	288	327	0	552	732	324	0	141	285	0	549	0	252	0	108	621	243	111	204	0	462	186	0	147	0	243	255	282	378	210	147	159	0	282	282	0	0	237	201	153	0	0	246	150	123	0	207	0	150	363	204	213	177	255	261	0	264	456	201	231	0	582	543	171	162	165	105	0	171	207	168	342	297	159	309	171	0	129	153	0	0	117	375	261	180	225	243	258	168	579	0	354	201	216	495	162	168	432	111	156	663	306	153	288	216	165	144	243	228	246	243	87	114	0	141	255	219	183	0	321	141	159	0	228	375	288	468	102	0	0	183	225	78	300	435	276	276	222	123	0	396	237	402	420	0	219	396	162	0	0	0	228	0	0	324	0	348	156	0	525	0	180	0	219	540	507	0	0	0	117	0	228	252	165	261	0	147	213	117	471	375	183	171	459	123	0	528	168	123	351	0	0	144	447	462	192	0	549	189	123	453	165	285	180	315	180	210	153	0	0	276	312	594	0	0	270	270	294	687	159	0	0	0	159	204	159	195	147	450	264	249	0	183	0	408	216	162	177	159	570	519	486	0	237	0	189	0	315	231	555	126	0	228	180	144	342	378	198	135	159	177	192	186	270	369	0	135	150	243	267	0	276	252	174	204	174	0	0	180	159	213	147	0	228	198	0	0	108	261	0	315	0	336	141	177	501	168	330	0	0	228	222	432	0	222	141	462	180	270	222	273	231	120	534	540	324	150	132	135	0	156	132	0	273	108	201	246	573	225	171	102	390	135	495	0	0	0	213	0	0	0	156	423	270	159	135	192	0	246	285	0	198
Packera_musiniensis	726	177	0	150	0	261	0	0	0	153	0	351	231	351	0	126	138	90	225	396	0	0	0	0	396	0	285	0	417	261	267	0	0	495	0	0	0	618	0	156	0	267	0	600	426	318	0	153	0	0	168	0	387	0	0	0	615	0	0	0	366	198	309	0	600	228	633	396	0	0	165	240	0	0	108	423	402	0	186	249	114	261	0	273	258	237	0	0	0	339	0	186	0	0	276	228	0	123	0	99	0	0	171	165	0	258	231	453	123	294	258	0	0	246	144	0	0	0	0	219	138	291	105	0	0	0	0	210	195	153	0	282	318	0	399	0	0	573	219	144	0	477	180	408	0	561	0	135	0	0	0	0	360	153	0	0	0	0	0	0	0	135	357	144	285	330	0	0	453	0	0	279	288	0	0	288	156	249	276	0	372	0	186	264	0	0	156	255	123	402	450	0	0	0	0	0	282	288	555	0	159	0	219	420	0	189	0	549	240	546	129	144	0	0	171	0	0	534	0	0	648	0	0	258	0	0	276	213	204	0	0	261	0	0	132	150	0	0	0	282	0	132	0	174	207	0	450	0	0	0	0	156	0	0	0	0	0	0	0	213	258	264	150	0	213	0	168	0	0	162	0	216	0	138	123	186	261	642	147	228	240	417	0	345	138	288	0	0	159	0	330	180	297	144	66	153	213	147	390	114	0	0	165	0	240	0	177	246	0	0	348	0	162	285	309	264	0	279	159	255	0	0	0	0	0	0	0	0	99	288	264	108	0	441	228	168	147	186	0	0	387	210	327	0	120	0	0	0	321	0	0	0	216	0	0	132	126	0	264	0	117	255	435	204	474	477	0	225	0	594	0	0	0	180	0	0	0	117	351	243	141	0	414	0	465	165	0	0	171	0	0	258	0	357	0	234	0	108	207	0	138	657	249	0	0	0	147	171	168	0	135	0	0	312	0	123	0	111	0	0	0	294	321	243	372	378	162	0	144	321	0	504	156	0	0	0	0	324	0	99	0	465	261	111	330	324	129	0	162	156	0	273	228	384	0	0	0	123	135	192	363	0	132	432	66	0	0	426	0	408	138	0	0	234	0	279	0	243	123	210	297	150	0	0	0	0	0	69	216	120	255	0	210	0	0	150	375	0	0	414	147	0	0	0	0	744	255	81	126	255	0	159	0	120	0	222	0	123	0	138	195	0	276	0	333	0	0	237	0	0	0	303	285	0	0	0	0	0	336	0	273	258	270	126	0	321	0	216	165	0	267	186	0	291	258	165	240	177	195	144	0	0	279	0	114	246	156	249	378	132	0	0	0	528	279	297	147	0	0	456	0	207	399	387	423	123	0	213	156	159	183	225	0	381	0	0	528	147	174	0	351	0	0	0	0	318	144	342	0	339	234	405	0	324	0	315	0	315	153	192	0	0	0	327	150	0	228	0	84	495	0	0	78	195	258	0	0	153	0	0	246	585	174	354	0	0	0	0	402	414	0	159	141	0	150	0	0	0	0	216	0	0	471	0	0	0	180	165	294	0	387	0	261	0	0	0	0	0	0	0	189	0	282	153	387	132	204	159	333	0	135	0	123	0	0	366	489	0	186	366	222	378	0	243	0	342	0	165	258	0	429	0	444	735	426	258	0	240	0	567	384	156	0	108	327	0	240	0	0	459	144	0	216	0	0	144	141	387	198	0	0	0	0	231	0	0	237	258	0	0	0	0	165	0	0	0	222	135	0	204	0	177	255	330	0	120	456	0	0	0	621	399	171	339	144	162	0	0	168	0	321	297	222	147	0	132	0	153	0	0	0	387	0	0	0	0	0	246	249	126	372	0	255	501	0	258	171	0	0	657	0	0	0	0	105	0	0	207	0	0	0	126	0	162	159	120	0	0	0	0	0	0	369	0	297	351	0	0	0	0	249	0	306	435	276	276	0	183	105	0	351	0	0	0	0	396	210	0	0	0	216	0	111	288	0	333	0	0	354	159	192	0	0	207	111	0	0	0	0	0	153	117	270	168	159	0	0	231	522	0	0	312	198	0	0	0	162	123	513	0	0	0	216	453	0	0	546	0	0	0	195	285	111	0	303	117	153	186	87	0	162	609	0	0	195	132	0	612	126	0	0	168	0	204	180	288	162	369	0	99	195	0	0	408	0	0	0	159	624	519	567	195	0	0	408	246	0	0	837	0	0	285	99	159	342	378	198	123	372	0	0	0	0	360	0	123	0	0	162	0	273	405	0	0	0	0	0	246	0	219	0	0	237	0	0	0	105	282	0	336	0	297	141	222	519	0	0	0	249	0	0	252	0	279	0	699	0	0	0	0	0	129	555	351	228	0	330	0	0	0	0	171	138	0	0	258	516	0	384	0	177	111	309	0	0	0	201	0	0	156	0	321	414	0	0	0	120	246	0	309	0
Packera_porteri	726	513	0	483	204	525	576	147	114	231	114	351	270	414	252	279	183	108	414	405	270	165	333	312	540	0	285	147	573	261	594	171	231	498	162	447	207	708	222	156	210	264	0	432	489	291	120	381	210	174	171	0	543	246	0	0	615	255	0	0	333	210	315	177	147	396	96	213	225	189	171	306	114	0	0	423	177	138	186	288	114	270	366	273	363	216	195	270	168	492	246	267	414	0	423	228	0	0	546	0	132	0	261	165	234	291	441	453	198	297	435	171	267	246	177	177	0	0	0	378	546	153	105	0	276	141	420	282	291	240	213	411	420	0	210	279	384	255	0	240	426	477	381	408	240	0	141	279	225	255	390	0	465	162	315	399	558	177	114	198	201	270	357	282	441	330	177	162	453	201	312	510	615	0	273	288	156	249	315	123	402	144	270	294	330	213	141	255	186	372	504	114	465	207	0	0	282	288	555	0	294	0	0	231	174	189	117	549	558	546	129	204	0	0	186	348	261	519	225	264	351	147	150	345	150	351	72	252	204	222	0	327	0	114	132	483	408	342	357	312	162	306	0	306	231	168	333	141	147	0	99	0	171	141	132	0	126	129	261	174	249	264	150	0	309	264	168	177	303	372	0	357	201	174	102	249	411	0	216	291	270	417	213	345	231	423	0	0	159	0	384	267	321	387	180	264	285	153	390	345	168	0	165	0	249	138	390	399	0	282	393	552	204	285	411	411	234	279	168	255	345	222	345	456	273	0	153	117	282	519	264	108	129	492	258	417	195	186	258	246	609	351	579	159	423	267	144	0	348	0	201	0	345	168	0	360	126	129	279	477	375	255	435	204	180	477	138	201	0	477	279	156	330	207	192	159	117	93	345	0	156	216	693	192	498	261	0	228	243	204	0	258	138	357	126	339	330	240	126	0	141	741	315	0	69	0	147	285	483	393	153	144	540	312	0	123	267	111	180	132	264	306	321	243	372	378	180	450	213	450	0	504	159	0	126	0	252	234	129	231	159	465	261	111	423	438	258	471	465	207	0	360	228	384	240	171	264	123	150	360	447	315	306	429	363	303	0	426	0	408	138	0	444	147	159	279	315	357	123	183	294	150	0	0	417	78	0	222	210	246	255	195	315	0	168	297	201	354	0	414	147	0	0	0	240	486	600	303	132	255	348	231	300	0	0	411	396	366	141	174	444	144	255	186	408	189	168	369	0	0	243	312	327	168	156	213	117	231	318	0	498	258	543	138	216	306	0	216	165	186	633	369	0	291	261	363	240	333	402	144	258	216	294	0	129	384	438	249	378	201	126	261	150	576	183	297	258	0	222	471	0	402	456	267	501	123	465	213	399	366	351	225	255	561	156	0	528	477	162	375	486	186	297	309	171	309	144	411	219	375	318	405	129	426	102	324	162	450	153	0	198	96	0	417	225	0	231	0	210	495	153	249	120	108	483	453	243	231	141	276	264	432	174	327	225	381	0	147	615	414	165	309	141	150	153	0	0	156	333	222	162	165	0	0	531	171	279	303	0	249	387	273	306	231	198	201	177	0	162	129	189	135	402	213	417	132	180	162	339	0	306	162	462	174	0	366	489	0	729	432	189	0	216	237	0	558	354	300	258	300	462	0	450	735	450	258	204	255	0	567	540	141	258	108	327	0	360	0	0	507	234	132	216	135	0	255	282	378	198	243	138	0	300	282	210	0	237	258	222	0	297	672	234	123	0	162	288	153	408	207	321	177	186	420	0	243	456	0	237	213	366	543	171	102	261	0	0	195	237	168	351	297	222	414	0	132	243	153	210	201	333	375	261	309	225	315	399	246	471	171	372	237	486	501	171	360	375	426	342	663	279	0	0	216	228	159	243	228	246	0	135	126	0	162	261	252	0	0	306	135	0	207	372	300	297	471	102	165	297	354	267	282	294	435	276	276	285	261	231	543	351	459	420	150	0	396	267	0	183	0	228	0	123	540	90	348	297	174	525	159	189	144	219	399	507	0	384	180	141	0	441	147	270	246	159	147	246	231	540	0	186	336	0	0	519	138	351	123	414	150	270	180	423	600	192	171	645	387	189	471	207	0	87	315	303	360	153	186	123	444	318	615	0	321	270	270	294	0	219	162	0	171	255	222	180	597	162	0	300	189	210	0	0	408	219	162	0	159	624	216	567	159	237	66	228	318	153	279	600	120	222	285	165	159	171	453	198	237	378	264	270	0	324	369	0	204	237	339	333	198	273	0	303	204	180	0	315	258	0	231	234	144	237	141	0	0	120	309	0	351	219	180	141	222	519	168	444	168	330	0	0	324	291	195	222	672	405	243	222	135	291	147	573	537	279	201	336	255	0	156	285	162	243	0	201	258	576	225	384	324	372	306	333	273	0	117	213	0	126	156	156	423	414	180	645	249	162	246	246	309	204
Packera_pseudaurea	726	513	0	258	222	321	576	147	0	297	120	351	327	414	252	402	270	195	525	528	291	165	342	312	693	150	426	147	561	261	594	213	243	498	153	465	207	756	153	156	141	342	0	642	423	525	120	381	210	174	195	120	543	246	0	0	615	255	0	0	444	237	321	165	600	297	756	213	225	186	171	519	114	0	0	423	486	138	195	288	114	261	366	273	363	366	0	270	168	492	309	267	414	111	324	228	0	267	546	303	132	255	285	165	234	291	432	453	294	519	435	201	258	246	177	159	0	0	0	411	435	333	120	0	276	141	420	282	384	240	213	411	465	186	480	279	384	672	609	441	471	468	381	408	240	561	141	213	396	255	378	0	555	180	276	399	558	459	114	249	201	417	357	348	441	330	0	162	453	186	312	381	615	0	273	288	156	249	315	123	498	138	189	294	171	282	153	255	474	414	504	114	741	213	132	0	327	381	465	0	615	0	276	0	174	189	117	549	558	546	129	204	123	0	186	288	0	543	225	348	672	147	534	345	150	372	123	252	204	216	0	390	0	114	132	483	408	609	357	366	123	321	0	381	231	168	324	138	147	0	99	156	171	0	132	0	126	132	261	219	279	420	156	0	99	264	168	177	303	417	0	357	195	174	0	270	261	426	216	345	270	474	213	345	228	423	0	0	159	0	384	267	321	228	180	264	0	147	390	345	168	0	165	0	249	138	468	282	0	186	423	711	204	339	411	567	222	279	177	255	345	222	339	651	354	0	153	120	282	243	264	108	0	492	357	297	195	186	258	246	609	351	579	159	615	486	0	0	399	0	219	0	345	168	0	555	135	132	279	477	384	264	435	204	180	240	168	198	0	429	279	156	240	402	180	159	78	198	567	501	156	216	303	165	783	261	0	228	291	204	0	261	267	345	126	372	330	243	330	0	228	672	327	0	69	0	147	375	483	393	180	144	672	372	0	123	279	234	189	132	264	306	321	474	372	378	174	561	213	420	0	504	159	0	0	0	252	600	345	231	159	465	261	111	423	120	399	471	555	258	0	360	228	468	276	171	264	120	0	468	447	147	306	513	363	378	0	426	0	408	264	129	444	279	120	279	321	357	123	609	297	150	0	0	471	357	0	279	246	300	255	195	315	156	168	297	540	456	0	414	147	0	0	0	240	501	600	303	138	453	348	231	300	291	0	150	396	366	141	174	444	144	276	186	492	189	168	483	0	0	279	312	627	222	273	213	276	231	318	96	516	258	543	207	216	306	177	261	165	189	870	429	207	291	261	363	240	336	402	144	258	216	0	330	129	384	438	249	201	201	126	489	159	576	279	297	261	0	606	471	0	309	453	267	561	189	450	213	414	366	351	225	255	591	156	0	528	480	354	390	690	204	297	324	171	396	144	411	219	375	378	423	123	426	102	324	162	450	153	267	186	96	0	777	225	0	237	0	267	495	153	213	120	195	351	453	0	231	141	291	264	612	180	327	225	327	0	138	615	414	165	309	141	150	153	0	0	156	348	222	162	165	645	0	585	261	294	303	588	0	387	273	306	231	318	207	177	138	162	129	558	135	402	264	423	210	720	216	477	237	306	195	573	174	0	369	489	198	1167	582	189	378	216	480	0	447	354	300	258	300	435	150	819	735	483	258	273	255	66	567	540	192	258	108	234	120	360	0	0	597	234	132	216	162	0	279	453	429	198	240	153	0	300	282	210	0	582	330	225	0	297	342	360	123	156	0	288	108	159	207	321	177	0	453	0	477	456	0	237	213	297	543	171	528	576	213	246	171	315	168	351	297	222	636	291	132	129	153	210	144	384	408	261	306	282	315	336	234	936	171	372	237	375	501	0	381	210	174	585	663	288	0	0	216	408	159	243	228	246	0	105	126	0	162	255	339	183	0	654	141	0	207	423	372	297	471	102	165	252	351	273	282	306	435	276	276	372	357	231	732	0	636	420	150	0	396	282	0	288	0	228	153	0	540	90	348	315	174	525	159	189	144	219	495	300	0	384	135	141	210	606	252	270	315	159	147	276	231	603	0	186	336	0	132	0	558	267	255	1095	150	273	180	603	600	192	171	645	387	189	315	207	285	573	315	303	393	153	186	114	447	393	693	0	375	321	270	306	612	213	0	0	171	432	306	285	645	162	0	300	354	210	0	0	408	198	162	0	159	624	471	567	159	237	0	408	414	321	279	660	306	222	348	219	159	510	453	198	261	384	264	222	183	576	390	0	285	294	510	333	198	273	414	336	0	180	0	315	258	126	222	0	144	237	150	0	0	105	564	0	387	219	0	141	222	519	168	114	351	330	0	462	612	336	135	288	699	528	243	222	273	333	225	576	537	270	0	336	255	0	156	285	0	243	348	201	297	645	228	483	324	402	306	495	69	0	0	213	0	135	156	156	423	615	306	645	249	162	246	246	309	204
Packera_streptanthifolia	726	378	0	483	216	342	576	147	0	231	114	351	327	414	252	279	510	183	681	477	270	165	342	312	534	159	426	153	561	261	594	183	240	450	168	465	207	762	354	153	210	267	0	948	423	504	120	381	231	174	195	120	495	252	0	144	615	423	0	0	336	210	420	162	600	441	756	213	225	306	240	531	114	0	108	423	501	138	186	288	87	270	381	273	363	237	0	270	168	492	309	162	414	111	423	228	0	282	546	0	237	0	348	165	234	276	441	453	294	558	177	192	252	246	318	0	0	0	0	411	546	378	105	279	276	138	342	282	345	240	213	411	459	186	480	279	384	654	573	543	471	477	381	408	240	561	141	357	324	255	390	0	555	180	276	399	558	468	114	306	180	339	357	390	441	330	222	162	453	288	312	510	198	0	270	288	156	249	315	123	420	144	258	294	330	189	150	255	474	414	504	114	771	210	132	360	282	384	555	0	525	0	288	0	0	189	0	549	417	546	129	204	123	117	186	348	0	534	249	264	672	0	456	345	150	372	123	252	204	222	0	393	0	114	132	483	408	513	357	366	123	303	0	324	231	168	333	138	147	0	99	156	171	354	138	0	126	114	261	561	279	420	150	0	261	348	168	183	303	417	0	357	201	174	435	270	411	324	216	345	270	483	180	345	381	441	0	177	159	0	384	267	321	477	180	264	603	153	390	345	171	0	165	0	249	216	468	282	0	186	423	738	186	285	411	600	228	279	180	261	345	222	339	564	354	0	144	0	492	0	264	108	0	525	246	351	195	186	261	246	606	210	579	159	603	0	0	0	507	0	219	150	345	168	0	492	126	135	279	477	381	327	435	204	0	240	0	225	0	429	279	156	240	207	180	159	0	198	633	501	258	216	756	258	783	261	0	219	261	204	0	258	267	357	0	372	330	240	330	243	228	672	321	0	69	0	147	285	483	591	180	144	672	312	0	123	267	234	180	132	264	306	321	525	372	378	228	450	213	420	0	546	159	0	126	0	252	561	345	231	159	465	261	111	423	111	309	471	555	261	0	360	228	147	282	0	264	123	135	420	444	315	306	513	363	366	0	480	0	429	138	129	444	279	96	279	321	357	123	609	327	150	0	0	492	357	0	279	456	246	255	195	390	0	168	297	375	366	0	414	147	0	0	0	240	486	600	303	267	0	348	231	300	291	0	360	375	423	141	174	444	144	276	186	492	189	168	396	0	0	243	312	495	258	273	213	126	231	324	96	516	258	543	207	216	306	0	216	165	189	741	354	246	291	309	363	240	336	402	144	258	216	276	330	192	222	438	249	447	303	126	489	189	570	279	297	261	0	600	471	345	423	456	378	771	225	576	459	414	366	378	225	132	558	156	0	528	480	231	387	690	186	297	309	171	396	144	411	219	375	378	423	129	243	102	237	162	450	153	267	186	96	0	327	225	0	228	177	291	495	153	0	120	201	483	0	243	231	192	114	606	612	174	327	225	327	0	0	105	414	165	309	141	150	144	0	0	156	348	84	162	165	630	0	384	261	294	162	786	333	387	273	306	231	318	201	177	0	162	129	405	132	402	291	423	210	309	159	516	237	135	420	573	174	255	366	429	198	1044	528	189	378	216	531	0	540	354	300	258	300	462	258	471	735	483	258	204	255	87	567	540	141	258	108	327	0	360	333	0	654	186	156	216	135	189	273	411	417	198	174	0	0	300	282	0	189	582	720	225	0	297	672	360	123	156	201	288	333	408	207	321	177	0	453	0	474	456	0	0	213	678	543	171	618	273	213	246	171	273	168	351	297	222	615	291	132	243	153	210	153	384	300	261	309	225	315	399	246	471	171	372	228	381	501	0	390	549	225	540	663	288	0	0	216	426	303	243	228	246	0	135	126	0	351	147	339	183	0	759	141	0	207	447	300	297	471	204	165	297	354	273	282	306	435	276	276	369	357	273	732	351	330	270	150	0	396	282	0	270	0	228	0	231	540	99	348	315	174	525	159	189	144	219	540	420	0	384	180	117	210	288	396	270	315	159	147	276	231	603	300	186	336	318	132	312	528	456	300	414	150	270	0	630	369	192	171	645	387	189	423	207	243	483	315	303	393	153	186	117	444	393	831	216	393	321	270	339	612	213	162	0	171	432	306	285	645	162	0	300	192	210	0	0	408	219	162	72	147	624	519	540	258	237	75	228	411	321	279	0	306	222	348	219	159	510	453	198	261	384	264	270	180	348	468	0	207	225	471	333	180	246	414	336	204	180	0	315	258	126	210	411	144	237	204	0	0	120	456	0	387	0	180	141	222	519	168	444	363	330	0	171	567	291	198	222	699	471	264	222	273	309	165	570	540	279	204	441	255	0	156	0	171	243	276	201	297	594	225	483	444	390	306	495	300	0	0	213	183	126	156	156	423	471	306	645	249	162	246	246	303	204
Packera_texensis	726	369	0	258	204	342	462	147	0	231	0	351	192	414	252	279	408	129	462	477	270	165	342	312	522	150	333	153	519	177	594	183	0	498	153	465	207	1338	129	0	141	342	0	537	423	414	111	330	204	174	138	0	543	246	0	96	615	255	0	0	336	210	315	0	390	441	756	561	225	189	216	522	114	99	108	423	456	138	174	288	87	270	372	273	363	237	0	270	168	492	309	177	414	0	423	228	0	273	201	309	189	216	333	165	234	291	441	453	294	384	0	159	273	246	177	153	186	0	0	387	531	513	105	156	276	141	186	210	300	240	213	411	450	0	480	279	384	627	366	504	471	477	381	411	216	561	141	342	228	255	390	0	555	180	240	399	558	456	114	189	195	387	357	381	441	318	0	162	453	90	312	510	615	0	273	288	156	249	315	123	513	144	213	294	330	282	135	255	474	420	489	114	723	0	132	261	282	402	555	0	525	264	234	0	174	189	0	549	285	546	129	204	0	0	186	288	0	534	201	264	0	147	252	345	150	480	0	246	0	222	0	393	0	114	132	483	408	435	357	282	123	309	0	324	231	168	333	141	108	150	0	156	171	354	132	0	126	114	261	219	282	264	150	150	246	264	168	180	303	270	0	357	201	174	93	225	411	384	216	345	270	474	213	345	216	429	96	0	159	0	384	267	321	228	180	243	426	147	390	345	150	0	165	0	249	216	468	282	0	186	393	645	204	285	411	501	228	279	162	297	345	222	339	528	315	0	153	117	519	585	264	108	0	492	246	390	195	186	258	246	612	351	612	0	522	0	0	0	99	0	219	0	216	168	0	393	126	120	279	474	384	255	435	204	258	477	354	198	0	378	279	156	363	207	180	159	117	198	345	501	156	216	747	0	465	261	0	0	243	159	0	258	138	357	99	372	330	243	126	0	228	672	315	0	69	0	147	375	168	360	135	255	570	312	0	123	267	111	180	123	264	306	321	243	372	378	174	435	213	420	0	504	174	0	0	0	252	339	219	231	165	465	351	111	423	129	282	471	591	261	0	360	222	384	282	168	264	123	150	396	447	294	306	513	420	303	0	426	0	408	276	129	441	279	333	273	321	357	123	609	402	150	0	0	441	78	0	279	456	387	255	195	390	0	168	156	504	354	0	255	147	453	0	0	240	153	495	303	165	258	348	234	300	291	0	360	396	366	141	174	441	144	288	186	444	189	168	396	291	0	279	306	687	168	279	213	117	231	444	96	516	258	543	126	216	306	150	216	165	189	714	495	252	291	309	363	240	336	405	144	258	216	381	318	114	384	420	249	201	201	126	405	120	630	279	297	261	0	591	471	0	252	456	267	768	123	450	213	375	366	351	225	255	576	156	0	528	291	198	390	690	186	276	330	171	372	144	264	219	375	378	405	129	426	318	237	0	450	153	267	186	96	0	576	225	159	228	0	267	495	153	252	111	201	483	207	243	231	162	114	429	585	174	306	225	411	0	102	615	414	165	186	141	0	153	183	0	156	348	231	162	165	477	0	585	261	294	135	252	0	387	273	306	231	303	201	177	0	162	0	366	135	402	291	303	210	600	216	336	237	306	219	582	174	300	366	489	0	768	576	189	246	210	252	0	423	354	306	252	300	462	258	579	735	477	258	201	291	0	567	540	240	258	108	327	126	360	0	0	654	234	156	216	135	216	273	195	429	198	246	138	0	300	282	231	0	489	588	225	0	255	339	360	123	0	0	288	171	408	204	321	177	0	450	0	456	456	0	225	213	678	543	171	537	276	162	0	195	273	168	354	297	222	309	291	132	120	153	0	267	384	396	264	312	225	315	399	246	1023	171	372	228	375	501	159	390	357	174	453	663	288	0	465	216	426	303	243	228	246	225	93	126	0	162	255	339	0	231	642	141	162	207	447	300	297	471	108	165	297	342	267	204	306	435	276	276	369	357	231	660	438	636	168	150	0	396	282	0	288	0	228	132	270	540	99	348	315	174	525	159	189	144	219	540	738	0	288	144	117	0	606	252	270	411	0	147	276	231	603	0	186	336	0	201	312	327	261	207	1014	150	276	180	630	414	192	171	645	387	189	900	207	117	483	309	303	393	153	186	117	444	318	591	0	381	270	270	306	330	264	0	0	171	366	306	285	555	162	369	300	0	210	0	0	408	219	162	189	159	624	519	540	267	237	66	0	363	321	279	327	306	222	285	216	159	510	453	198	264	384	264	195	183	345	402	0	207	225	468	177	198	273	414	285	204	180	0	315	258	126	222	234	153	237	204	0	210	243	309	0	387	219	297	141	222	519	0	444	318	330	0	462	324	291	0	273	699	453	243	222	135	333	135	702	537	240	0	588	255	0	156	168	171	243	0	201	297	576	225	483	324	390	306	495	279	0	0	213	183	126	156	156	423	453	180	0	249	162	246	246	285	0
Packera_dubia	726	513	0	210	207	321	471	147	114	231	114	351	213	414	252	0	408	240	627	291	291	165	342	312	456	150	396	153	492	261	594	342	240	498	153	465	207	762	267	165	210	342	0	195	504	396	123	459	204	174	195	120	537	246	0	96	0	255	0	0	444	210	321	150	390	441	756	171	225	189	165	450	114	0	108	423	177	84	195	288	108	270	381	273	363	237	195	273	168	492	246	267	414	111	324	228	0	267	546	303	132	300	195	165	234	291	441	453	279	297	177	192	267	246	177	0	189	0	0	411	531	333	105	0	276	141	120	336	300	240	213	309	450	186	480	279	384	609	387	240	552	477	381	408	240	561	141	312	246	255	390	0	555	180	315	399	558	456	114	0	192	258	357	348	441	330	177	162	453	198	312	510	615	0	270	297	156	249	315	123	420	138	0	294	0	282	135	255	474	420	504	114	618	0	132	0	282	369	555	0	525	0	168	0	174	189	117	549	0	546	252	204	0	81	186	348	261	543	0	264	645	0	201	345	150	534	123	252	204	216	0	390	0	114	198	483	408	348	357	366	0	309	0	306	207	168	333	138	147	153	123	156	171	0	132	0	126	114	282	501	273	162	150	0	216	126	168	180	303	417	0	357	192	174	102	294	411	0	216	291	270	417	213	345	357	423	96	174	159	0	384	267	321	399	180	264	573	147	390	345	171	0	165	0	249	138	468	291	0	186	423	591	204	285	411	543	228	279	162	255	345	222	339	564	273	0	153	93	255	282	264	108	0	492	357	543	195	186	258	246	609	351	579	159	423	486	0	0	399	0	219	150	345	168	0	360	126	138	279	477	267	264	435	204	180	477	249	225	0	306	279	156	240	198	180	159	0	141	549	501	156	216	318	0	465	261	0	228	237	204	0	258	138	357	126	372	330	240	330	0	228	672	315	0	69	0	147	375	483	0	156	162	519	312	0	123	267	189	189	132	264	306	321	243	372	378	0	0	126	420	0	504	183	0	0	0	267	504	345	231	162	465	261	111	423	129	306	471	465	258	0	360	228	210	282	171	264	123	0	417	447	0	306	513	348	303	0	444	0	408	123	129	447	279	189	279	321	357	123	408	297	150	0	0	558	357	0	279	258	339	255	195	390	96	168	297	201	354	0	414	147	453	0	0	240	384	153	303	270	453	348	231	300	231	0	387	396	237	141	174	444	144	276	186	408	189	303	372	291	0	378	303	627	231	273	213	159	225	345	96	516	279	543	207	216	306	165	216	165	189	714	435	0	291	261	378	240	336	402	138	258	216	399	330	114	384	429	249	201	342	126	315	150	576	279	297	261	0	588	471	294	369	456	264	678	123	444	441	417	366	345	225	123	561	156	0	528	477	162	393	486	186	297	309	171	162	144	411	231	375	378	405	129	243	102	237	0	450	153	267	186	96	0	327	225	0	228	0	195	495	153	0	120	201	483	207	0	231	141	276	240	585	174	327	225	303	0	138	615	414	165	309	141	144	153	0	0	156	348	219	162	165	270	0	585	261	267	234	210	264	387	273	306	231	252	201	177	138	162	129	189	135	402	291	309	210	426	159	456	237	306	219	573	174	0	366	489	198	204	438	189	0	216	252	0	501	354	300	243	300	462	297	714	735	483	258	201	255	0	567	540	141	258	108	327	0	360	0	0	597	156	132	216	162	0	273	354	399	198	240	153	0	300	279	231	0	234	258	225	0	192	339	228	123	156	0	288	405	408	207	321	177	114	420	0	225	456	0	237	213	579	543	171	618	0	165	123	195	288	168	351	297	222	423	291	132	123	153	228	0	384	408	261	312	225	315	546	246	471	171	372	243	375	501	0	357	411	222	375	663	288	0	0	216	225	303	66	228	246	243	90	126	0	162	255	339	150	0	687	141	0	207	447	300	297	471	108	165	300	351	273	282	306	435	276	276	357	261	231	255	351	456	0	0	0	396	282	0	255	0	228	153	324	540	99	348	315	174	525	159	189	144	219	0	504	0	99	180	117	210	606	0	270	315	159	147	276	231	570	0	186	336	0	0	105	555	249	267	414	150	282	0	630	600	192	171	645	387	189	492	207	285	483	315	303	393	153	186	117	444	162	621	0	393	321	270	306	321	213	0	0	171	255	303	285	645	162	369	300	99	210	0	0	408	219	162	189	159	624	519	540	159	237	75	228	411	153	279	672	306	222	348	165	159	510	453	198	258	384	264	0	183	552	333	0	207	231	339	333	198	273	414	336	165	180	0	315	258	126	219	0	144	237	204	0	105	123	453	0	387	219	180	141	222	519	168	444	360	330	234	462	567	291	0	408	699	528	243	222	135	333	165	570	540	285	0	336	255	114	156	138	162	243	0	201	258	576	225	483	387	393	306	342	279	267	0	213	0	69	156	156	423	453	0	645	249	162	246	246	297	204
Roldana_gilgii	702	669	159	543	207	450	441	147	114	564	129	357	330	1527	252	684	402	90	570	612	291	174	342	309	519	159	432	141	288	258	843	363	252	498	159	447	207	339	267	153	162	432	228	900	423	564	123	162	168	174	261	114	399	246	225	90	615	324	0	111	252	246	420	186	513	441	756	171	225	303	264	504	114	198	75	651	177	138	228	288	114	273	369	327	363	225	189	0	174	450	138	258	414	111	330	228	0	267	546	309	195	297	195	318	234	294	441	429	444	408	0	0	255	246	273	177	219	174	93	381	540	195	105	276	258	105	312	306	393	237	213	294	594	186	444	282	381	591	288	144	471	465	360	408	294	561	141	369	336	255	378	66	531	174	234	411	531	450	135	189	192	306	357	264	405	330	219	162	453	213	366	324	303	0	270	297	123	249	315	141	360	138	189	351	360	282	135	237	474	420	504	114	273	0	303	462	441	288	507	231	618	0	213	483	156	189	117	549	591	546	141	204	123	117	186	348	276	528	423	264	672	147	207	396	150	507	480	252	201	444	435	477	195	117	132	483	405	336	357	282	303	309	0	282	231	168	486	144	159	150	162	171	171	213	174	135	117	114	282	324	450	420	177	135	300	393	168	192	303	372	153	396	207	198	600	159	228	690	216	165	270	474	531	345	378	423	123	177	138	144	384	234	321	354	189	264	117	162	273	345	162	0	225	0	249	219	0	279	165	186	393	639	282	339	405	342	225	279	177	222	495	222	321	399	357	231	357	183	519	207	264	120	126	444	261	0	186	192	261	282	600	321	1032	159	258	378	138	306	348	171	183	0	348	186	114	534	333	126	279	477	336	267	435	204	384	228	168	150	120	306	252	159	240	393	192	189	141	198	642	294	204	603	597	261	465	261	60	228	189	201	0	258	138	0	135	336	501	168	138	174	180	690	327	123	69	0	141	282	483	393	198	237	264	201	0	123	267	234	291	132	264	306	321	252	372	354	249	219	213	393	99	543	180	123	126	174	153	531	345	231	159	465	261	111	423	294	306	510	399	300	150	360	237	393	237	186	264	123	150	300	447	153	309	429	246	276	228	528	174	429	279	240	366	279	153	279	636	357	120	693	285	150	180	0	558	354	0	192	279	213	255	195	387	96	168	156	393	411	0	324	138	720	387	0	240	483	384	303	165	453	348	147	222	180	150	222	390	300	120	144	447	144	288	129	333	195	159	153	0	111	306	333	1122	186	186	213	246	231	324	177	204	258	546	144	150	306	78	267	165	189	1341	327	204	291	276	348	240	189	366	144	258	216	393	327	129	381	393	261	579	333	120	0	123	939	279	273	165	0	462	471	273	258	456	378	819	156	522	213	414	285	204	246	123	216	144	0	528	492	303	306	690	204	297	252	171	261	144	399	273	393	315	405	138	393	0	339	180	450	186	267	189	162	0	357	225	123	237	438	267	546	153	354	120	201	261	231	243	231	141	276	252	585	261	354	237	381	243	81	600	414	177	381	0	153	156	183	240	156	285	441	222	165	666	123	384	318	315	153	576	342	387	273	150	243	318	399	177	147	162	129	342	135	402	396	420	210	360	216	324	237	306	180	597	171	198	366	246	315	204	369	501	378	216	474	213	501	258	300	237	285	462	264	675	735	330	255	243	384	303	507	1305	141	258	108	663	243	360	204	204	654	195	144	216	135	123	276	417	408	219	225	138	0	297	234	255	285	456	339	300	0	0	639	195	279	120	354	288	231	456	192	321	177	198	450	132	489	456	0	219	153	555	543	171	420	453	165	129	195	252	168	192	297	222	456	126	132	129	153	0	0	384	408	261	312	273	315	552	249	1164	171	363	228	408	501	177	366	417	306	540	663	294	210	465	216	234	147	243	228	246	240	93	129	0	309	312	312	114	231	585	141	159	204	462	345	297	363	108	162	312	207	273	303	306	435	276	276	285	282	231	258	348	801	462	150	246	354	210	147	210	192	228	153	0	540	99	342	315	174	525	159	189	144	210	252	507	126	453	180	138	0	603	252	270	285	159	147	273	231	570	534	186	336	258	243	519	537	351	225	981	150	279	180	558	495	192	171	645	387	138	606	105	285	399	315	303	297	153	186	117	450	390	693	213	393	144	270	201	309	126	132	141	228	318	306	273	576	162	366	138	426	210	207	114	594	219	135	189	159	570	519	567	165	273	66	222	318	312	279	222	123	207	270	222	159	510	453	210	168	384	198	264	186	294	393	231	180	141	336	357	198	273	414	354	207	180	171	297	234	0	267	354	201	240	234	0	210	0	360	0	72	219	420	141	270	552	168	114	363	330	228	459	561	300	279	363	714	390	270	222	315	234	168	534	777	363	195	441	246	114	117	336	342	318	750	201	258	609	315	387	447	393	306	495	111	0	0	213	0	129	156	153	507	270	0	84	234	213	246	186	309	198
Packera_cana	723	345	96	414	222	279	576	147	0	297	117	351	198	1227	252	405	411	129	363	243	222	165	288	312	162	0	285	141	792	261	708	162	219	498	153	447	207	609	117	156	141	192	0	897	423	327	111	255	150	174	165	0	162	246	0	0	615	264	0	0	246	156	315	0	600	420	756	180	225	186	135	210	114	0	105	423	321	138	186	288	114	270	366	273	363	180	180	120	168	393	162	291	279	111	423	228	0	150	189	282	0	0	261	165	234	291	441	453	210	297	432	135	267	246	174	156	0	0	0	204	552	153	111	0	234	141	420	297	300	204	213	147	339	0	480	0	324	588	156	189	420	477	381	408	240	0	93	369	132	237	264	0	555	180	240	399	225	360	0	129	201	321	357	216	0	339	0	162	453	288	186	252	615	0	273	288	156	249	315	123	414	138	210	264	147	210	141	237	186	372	498	114	588	0	132	0	375	237	555	0	303	0	141	0	174	189	0	549	324	546	129	204	0	0	186	0	261	543	123	264	585	0	180	363	150	456	285	252	204	216	0	432	0	114	132	483	408	285	282	258	123	198	0	297	231	168	333	141	147	0	0	156	168	141	132	0	126	114	261	225	135	264	150	150	213	318	168	177	303	417	0	315	201	147	0	192	411	471	216	291	264	405	180	345	138	327	105	0	159	0	384	240	303	228	165	222	285	147	273	345	135	0	165	0	240	249	390	267	0	264	408	564	126	285	411	342	228	279	162	255	345	222	168	381	273	0	144	120	282	288	264	108	111	513	246	342	195	153	261	246	609	210	579	138	315	96	0	0	321	0	219	150	345	0	114	249	126	129	228	474	117	246	408	192	0	477	138	198	0	504	186	102	294	180	165	0	126	78	642	252	141	216	633	0	498	153	0	228	177	159	0	198	138	357	0	306	168	192	210	177	135	639	255	0	69	0	147	297	417	228	156	150	363	312	0	123	267	111	0	132	264	306	321	207	372	378	174	219	213	420	0	504	156	0	0	0	108	333	186	129	0	465	261	111	396	447	258	471	465	156	0	327	225	432	240	0	264	123	165	303	447	282	306	426	315	174	0	414	0	408	264	249	327	279	222	279	312	357	123	543	402	150	0	132	237	276	0	279	207	162	255	0	315	0	156	156	393	222	0	414	147	0	180	0	207	111	477	303	132	258	348	153	279	0	0	474	375	366	135	138	408	144	255	186	408	189	168	369	267	0	141	303	627	144	156	213	117	231	189	96	306	258	543	207	198	294	78	216	150	189	678	432	126	291	261	363	240	336	402	144	258	150	294	330	114	384	387	252	576	222	0	234	120	594	279	297	156	0	117	471	0	315	456	378	762	123	444	213	414	168	351	225	120	561	156	0	528	414	162	294	429	186	297	273	132	234	144	342	180	375	573	405	126	402	126	237	0	450	153	267	186	96	0	456	225	0	228	0	0	447	153	168	114	201	318	249	243	231	141	168	426	579	174	306	192	177	0	0	615	414	165	309	141	0	144	0	0	0	324	219	378	165	555	0	831	96	219	234	528	186	387	273	306	231	135	201	177	123	162	129	0	135	402	213	366	132	354	159	354	207	252	105	570	174	174	264	489	0	522	342	207	264	216	252	0	390	312	300	258	300	462	258	702	735	423	258	201	255	129	432	540	81	240	108	327	0	357	0	0	654	234	132	216	0	0	255	354	378	198	216	0	0	267	246	231	0	195	258	129	0	297	303	234	123	165	0	0	171	357	204	216	177	303	333	0	288	456	0	240	189	459	543	171	507	171	147	0	171	219	168	351	297	222	417	240	132	105	153	0	0	345	192	261	228	225	279	528	219	705	171	372	228	375	501	0	129	495	294	156	663	288	0	285	162	135	159	243	0	246	0	0	129	0	162	141	309	0	0	312	141	0	0	516	258	297	471	204	165	255	201	267	201	306	435	276	276	198	261	117	339	351	486	396	150	0	396	210	0	105	0	228	0	153	417	99	348	150	174	525	159	189	144	219	153	318	0	228	180	141	210	606	255	270	192	159	147	186	231	564	0	183	336	0	0	0	276	162	123	414	150	276	0	501	564	192	171	645	321	0	492	192	285	195	315	303	375	153	186	117	495	162	693	216	303	321	270	270	441	126	132	0	162	255	216	225	639	162	0	291	0	210	150	0	408	219	162	0	159	624	216	567	204	165	66	408	270	153	279	594	120	207	255	90	159	342	426	198	150	378	264	270	183	321	369	0	165	141	480	267	198	252	390	336	204	0	0	291	225	126	225	126	144	237	204	0	168	132	327	0	387	126	297	141	222	516	0	444	150	309	240	0	468	237	183	345	696	279	243	222	282	0	135	573	540	168	0	336	255	0	126	213	162	243	0	201	258	576	228	384	120	390	246	495	156	303	0	213	0	135	156	156	423	414	120	645	192	195	246	246	288	204

### Sheet: 1061-paralog_retriever
	Emilia_fosbergii	Packera_aurea	Packera_candidissima	Packera_castoreus	Packera_crocata	Packera_cynthioides	Packera_franciscana	Packera_glabella	Packera_greenei	Packera_layneae	Packera_loratifolia	Packera_musiniensis	Packera_porteri	Packera_pseudaurea	Packera_streptanthifolia	Packera_texensis	Packera_dubia	Roldana_gilgii	Packera_cana
At5g46700	2	1	1	3	1	1	1	1	1	3	1	1	1	1	1	2	1	3	1
At5g50230	2	3	2	4	3	3	4	2	3	6	1	3	3	4	3	3	4	5	3
At4g34880	2	0	0	0	0	0	0	0	0	0	0	0	0	0	0	0	0	2	0
At4g08950	2	3	1	6	2	1	3	4	3	8	1	0	2	2	3	2	3	6	1
At5g63135	4	3	2	2	3	1	0	1	2	3	1	1	3	1	2	0	2	1	1
At4g09890	2	1	1	1	1	1	1	2	1	2	1	0	1	1	1	2	1	4	1
At5g64550	4	10	3	14	10	8	8	6	8	15	1	2	10	6	12	8	8	7	5
At5g36110	4	1	0	2	1	0	1	1	1	7	2	1	1	1	1	1	1	9	0
At2g42490	2	2	1	4	4	1	2	3	4	2	1	1	1	5	3	3	3	1	1
At3g08030	2	1	1	3	1	1	1	2	1	3	1	1	1	2	2	1	1	3	1
At1g30620	2	4	1	3	1	2	1	2	2	3	1	1	2	2	3	1	1	3	1
At4g21105	2	2	1	3	3	2	2	4	2	2	2	0	3	2	2	1	3	2	1
At2g24360	2	4	3	7	7	5	3	5	4	4	1	1	3	5	4	4	5	6	3
At2g32270	2	4	1	4	3	2	2	4	3	3	1	1	2	5	4	5	3	5	3
At5g60900	6	1	1	2	1	1	2	1	1	9	1	0	0	1	2	1	1	10	1
At2g03590	2	1	1	3	1	1	1	1	1	3	2	1	1	1	1	1	1	4	1
At4g36480	2	2	1	2	2	1	2	3	2	2	1	1	2	2	2	3	2	1	1
At1g49410	3	2	2	3	4	2	3	2	2	3	1	2	2	2	3	2	2	3	3
At4g16820	2	1	1	2	1	2	4	2	2	5	3	1	1	1	3	1	3	5	1
At3g13720	2	2	1	4	1	1	2	1	1	4	1	1	2	2	3	1	3	1	2
At3g59540	5	4	3	7	6	2	7	1	5	8	1	1	2	6	6	5	6	1	6
At4g37020	3	1	1	2	1	1	1	2	1	3	1	1	1	2	2	1	1	4	1
At1g61570	2	1	1	3	2	1	2	2	1	1	1	1	1	2	2	1	1	2	1
At5g32426	3	40	16	60	71	45	46	61	104	89	8	4	62	77	84	86	82	14	34
At1g61040	2	2	2	3	2	2	2	2	2	3	1	1	1	2	2	3	2	2	1
At1g68400	2	2	1	1	1	1	1	2	1	2	1	1	1	2	3	1	2	3	1
At2g27490	2	1	2	3	3	1	1	1	2	4	1	1	2	2	3	2	1	3	1
At1g53090	2	1	1	1	1	1	1	1	1	3	1	0	1	4	1	2	3	1	1
At2g04520	2	4	2	9	6	5	5	8	5	8	2	3	6	5	6	4	4	5	3
At2g35736	3	3	2	3	2	2	2	3	2	4	1	1	2	4	3	2	2	5	2
At2g30570	2	2	2	6	3	2	5	2	3	5	1	1	2	2	2	2	2	5	2
At3g59140	5	6	2	3	2	3	3	1	3	4	3	1	3	3	3	3	3	5	1
At3g54190	2	4	2	2	3	1	2	6	5	4	1	1	2	3	4	2	2	4	1
At3g21760	7	4	1	9	4	2	3	3	2	8	2	2	2	4	3	3	4	21	2
At3g63410	2	6	3	7	5	4	6	3	2	7	1	2	3	4	4	3	4	4	3
At4g10500	2	2	1	2	2	2	1	3	1	3	1	0	2	2	1	2	1	3	1
At3g10340	2	7	5	7	7	4	6	6	6	8	1	2	6	6	8	5	6	10	4
At3g12680	2	1	1	1	1	1	2	1	1	1	1	0	1	1	1	1	1	3	1
At5g27670	2	1	1	4	4	1	2	5	4	2	1	1	2	3	5	1	1	5	1
At5g45410	6	4	4	6	5	4	6	4	4	1	2	0	5	5	0	5	5	13	3
At4g13750	2	0	0	0	0	0	0	1	0	1	1	0	0	0	0	0	0	2	0
At2g31880	3	3	2	5	3	3	4	2	3	5	1	1	3	3	3	3	3	7	3
At5g59970	6	15	5	28	16	13	20	18	16	28	0	3	19	22	22	17	17	20	14
At5g19900	2	1	1	2	1	1	2	1	1	3	1	0	1	2	2	2	1	5	1
At1g12950	2	2	1	3	2	3	3	3	1	4	1	1	2	3	3	3	2	5	1
At4g18593	3	3	4	5	2	2	2	3	1	4	2	1	3	3	3	2	3	6	1
At2g15430	2	3	1	4	2	4	4	2	2	4	1	1	0	2	3	2	2	2	2
At2g09990	2	3	3	8	4	4	7	3	3	6	1	1	4	3	5	3	3	1	1
At3g24500	2	0	0	1	1	0	1	1	1	2	1	0	0	0	0	0	0	2	0
At5g16110	2	1	0	7	3	1	3	1	3	3	0	0	4	6	1	3	1	3	1
At4g15770	2	1	1	4	2	1	2	3	2	4	1	1	0	4	1	1	1	3	1
At1g64780	2	2	1	3	2	2	2	2	2	2	1	1	2	2	2	1	1	3	1
At5g04310	2	1	1	3	2	1	2	1	2	3	1	1	1	2	2	1	1	3	1
At1g64980	2	1	0	1	0	1	0	0	1	2	0	0	0	0	0	1	1	2	1
At3g46630	2	2	1	3	1	1	1	4	2	3	1	1	2	2	2	1	2	2	2
At3g19240	2	3	4	5	4	4	4	3	3	5	1	2	4	2	3	2	4	5	3
At5g23720	2	2	2	2	4	2	2	2	2	4	1	2	2	2	2	2	3	3	2
At5g50200	2	0	1	5	2	1	1	0	1	5	1	0	1	1	1	1	1	3	1
At5g42850	2	1	1	2	1	1	2	1	1	2	1	0	1	1	2	0	1	2	1
At5g66870	2	2	0	3	2	3	1	2	1	5	0	0	2	2	3	2	3	2	2
At2g42570	2	1	0	1	0	0	1	1	1	3	1	1	1	1	1	1	1	2	0
At5g66280	2	3	2	5	2	3	5	3	2	6	1	1	3	2	3	2	2	5	2
At1g57770	2	1	2	1	1	1	2	1	1	2	1	1	1	1	1	1	1	2	1
At5g25760	2	1	1	1	1	1	2	1	1	1	2	1	1	1	1	1	1	4	1
At2g40140	3	5	3	10	7	4	6	5	5	11	1	2	4	7	8	5	4	8	4
At1g45230	2	3	2	4	3	3	3	3	2	3	2	1	2	3	2	3	2	3	2
At3g51950	3	4	3	6	4	4	3	0	3	4	0	0	4	4	4	5	4	1	5
At1g74190	3	2	0	0	2	0	0	1	0	0	1	0	1	0	0	1	0	8	0
At3g14900	2	1	0	3	1	1	1	1	1	1	2	0	1	1	2	2	1	2	1
At3g02360	2	2	1	1	1	3	1	2	2	1	1	1	1	2	3	1	3	2	1
At1g79000	2	5	5	5	5	5	7	5	4	7	3	4	3	5	5	6	5	9	5
At3g61580	2	1	1	2	1	1	3	1	1	4	1	1	1	1	1	1	1	5	1
At3g56010	4	1	1	2	1	1	1	1	1	2	1	0	1	2	1	1	2	4	1
At5g02960	2	1	1	4	3	1	4	3	1	6	1	1	1	1	5	2	1	6	1
At5g20680	2	3	2	3	4	2	3	2	2	5	3	0	3	2	2	3	4	5	2
At1g78880	2	5	2	3	3	1	4	4	3	4	1	1	3	3	4	3	3	5	3
At2g46890	2	1	2	3	2	3	2	2	2	3	1	0	2	2	3	1	1	5	2
At2g26770	3	2	2	4	4	3	3	2	2	3	1	1	2	2	2	4	3	5	1
At1g05190	2	2	1	3	2	2	2	3	2	4	1	1	2	2	3	1	2	3	1
At3g47370	2	1	1	1	0	0	1	1	1	1	1	1	1	1	1	1	0	3	1
At5g12020	3	4	2	8	7	5	6	3	5	10	1	2	2	4	5	4	4	11	2
At3g08630	4	1	1	4	2	1	1	2	2	3	2	0	2	2	1	1	1	5	1
At2g33800	2	4	1	7	2	3	2	1	1	4	1	0	3	1	2	3	2	4	3
At5g49480	2	0	0	0	0	0	0	0	0	1	0	0	0	0	0	0	0	1	0
At2g35120	2	1	1	2	1	1	1	1	1	1	1	1	1	1	1	1	1	1	1
At1g77330	2	0	0	0	0	0	0	1	0	4	2	0	0	0	1	1	1	4	0
At4g36710	2	1	0	6	2	2	3	1	3	3	1	0	2	2	2	3	2	6	2
At1g75110	4	2	1	1	1	1	3	2	1	2	0	1	2	1	2	0	3	3	2
At3g49660	2	8	3	13	9	4	8	7	6	10	2	4	6	7	8	6	6	2	5
At4g38540	4	2	1	1	1	1	1	1	1	3	3	0	1	2	2	1	1	4	1
At2g35170	6	9	5	11	11	7	9	8	8	17	2	1	6	9	8	10	8	13	6
At2g32910	2	4	3	5	5	4	4	5	6	6	2	2	4	4	4	4	4	5	4
At1g75690	2	2	2	2	5	2	2	1	1	5	1	1	2	3	3	3	2	4	2
At1g12310	2	3	1	6	4	2	5	3	4	5	1	1	3	3	5	4	3	5	4
At4g30100	2	2	1	2	1	1	1	2	1	1	1	1	1	2	3	1	1	4	1
At5g32450	1	5	3	3	5	4	4	4	5	7	2	1	5	4	5	4	7	7	2
At5g59240	3	5	4	14	6	5	12	8	6	10	2	1	5	5	7	8	7	1	5
At5g13930	1	2	1	1	3	1	0	0	2	0	1	0	2	2	2	0	2	2	1
At2g38560	1	2	1	2	3	1	5	2	2	5	1	0	1	2	1	2	3	3	1
At5g10780	1	2	2	4	2	2	2	2	2	3	1	1	2	2	3	2	2	1	2
At5g45380	1	2	1	2	1	1	3	1	2	3	1	1	1	2	2	1	2	2	1
At3g26618	1	3	2	4	2	1	2	2	2	2	1	1	3	3	1	2	2	3	1
At2g36300	1	3	1	2	2	1	1	2	2	5	1	1	1	3	2	2	2	6	1
At2g26690	1	2	2	4	2	2	4	2	3	4	1	0	2	2	2	2	2	5	2
At3g27060	0	2	0	4	2	1	3	3	3	4	0	0	1	2	3	2	2	2	2
At1g55670	1	2	1	3	2	2	2	2	2	4	1	2	2	2	2	2	2	3	2
At3g04470	1	4	2	6	2	2	2	1	2	6	1	1	2	2	3	4	2	5	1
At1g05910	1	2	1	2	2	2	2	3	4	2	1	1	2	2	3	3	2	1	2
At5g38880	1	3	1	2	1	1	1	1	1	1	1	0	1	1	3	1	1	1	1
At3g54900	1	2	1	2	2	1	1	1	1	1	1	1	1	1	2	1	1	2	1
At1g57760	1	3	3	3	2	3	4	1	1	6	2	2	2	3	2	1	3	4	1
At1g15820	1	2	1	4	2	2	2	2	2	4	2	1	2	2	2	2	2	6	2
At3g27030	1	2	2	5	2	2	2	3	3	5	0	2	2	2	3	2	2	4	3
At1g67740	1	3	1	4	3	1	2	2	2	3	2	0	1	3	3	2	2	5	1
At1g09910	1	2	1	1	1	1	1	1	1	1	1	0	1	1	1	1	1	1	1
At4g09800	1	2	3	2	3	1	2	5	4	2	1	1	2	4	1	1	3	1	2
At5g59420	1	2	1	2	3	1	1	3	1	1	1	1	1	2	1	1	1	2	1
At3g55640	1	2	1	3	3	1	1	3	3	3	1	1	1	3	3	3	3	1	1
At3g13530	1	2	2	2	2	2	2	2	2	3	1	1	2	2	2	2	2	3	2
At2g41540	1	3	3	5	2	2	3	2	4	3	1	0	4	2	2	3	2	7	2
At1g15340	1	4	1	3	4	4	4	3	3	6	0	0	0	1	4	4	4	5	3
At1g27210	1	2	0	5	2	1	4	3	3	4	1	1	4	2	2	3	4	3	1
At2g31490	0	2	1	2	1	1	2	2	2	3	0	0	2	3	3	1	3	1	0
At4g15800	0	2	1	5	1	2	1	1	1	4	0	1	1	1	4	1	1	7	1
At3g09630	1	2	1	2	2	2	3	1	2	5	1	1	2	2	3	1	2	1	1
At5g23250	1	2	2	1	2	1	1	3	2	2	1	1	1	2	2	2	2	4	1
At5g67360	0	3	2	3	3	5	3	2	4	7	0	1	2	3	3	3	4	1	3
At5g40300	1	2	2	1	1	2	3	4	1	3	1	1	2	2	2	2	3	3	1
At3g11940	1	3	1	4	2	1	2	3	2	3	1	1	1	2	3	2	2	2	1
At1g12580	1	3	3	3	2	5	3	3	2	4	1	2	2	3	4	2	3	4	3
At5g57360	1	3	2	3	2	2	2	2	2	2	0	1	1	3	3	2	3	2	1
At5g17330	1	2	2	4	2	2	3	1	2	4	1	1	2	2	4	3	4	1	1
At4g13500	1	2	3	2	2	2	3	2	2	4	1	1	3	2	2	2	3	0	2
At1g20340	1	2	1	2	1	1	2	1	1	1	1	1	1	2	1	1	1	3	2
At1g13750	1	3	0	4	2	1	1	6	2	5	1	0	2	2	2	3	2	4	2
At1g17550	1	2	1	2	1	1	3	2	1	3	1	0	2	2	4	2	2	5	1
At2g27690	1	2	1	1	2	3	1	1	1	3	0	0	1	1	1	1	1	2	1
At5g47910	1	2	1	2	4	2	2	2	2	4	2	1	2	2	2	2	2	5	1
At3g17310	0	5	3	6	4	4	7	3	5	6	1	1	3	5	5	7	3	3	5
At3g02560	1	3	1	2	2	2	2	2	2	3	1	1	1	2	3	1	3	2	1
At3g57000	1	2	1	3	2	1	2	4	3	3	0	1	2	3	3	2	3	1	2
At1g54500	1	2	1	4	0	3	2	1	2	5	0	0	1	2	2	2	1	3	1
At4g26700	1	3	2	1	1	2	1	1	1	1	1	1	1	1	1	1	1	6	1
At2g40690	1	2	1	1	1	1	1	1	1	1	1	1	1	1	2	1	1	2	1
At3g62810	1	2	1	3	2	1	1	2	2	4	1	0	2	1	3	1	2	4	1
At5g62670	1	2	1	4	1	1	1	2	4	1	1	1	1	5	3	1	2	1	1
At2g24230	1	3	1	4	2	2	2	4	2	4	1	1	1	1	3	3	2	3	3
At4g14342	1	2	1	3	1	2	1	2	2	3	1	1	2	2	3	2	1	1	1
At3g63220	1	2	1	3	2	2	3	1	1	6	0	0	3	3	2	3	3	1	1
At4g37830	1	3	1	3	1	1	2	2	2	3	1	1	0	3	1	1	2	1	1
At4g29430	0	2	1	2	2	1	1	2	2	2	1	0	1	2	1	2	2	1	2
At4g20360	1	2	0	2	2	0	2	1	2	5	1	1	2	2	3	3	2	2	1
At5g58020	0	3	1	3	0	1	1	0	5	5	1	0	2	3	2	1	2	0	1
At5g51010	0	2	1	2	1	1	1	2	1	2	1	0	2	2	3	2	2	1	2
At3g61590	1	2	5	4	2	1	3	2	3	5	1	2	2	2	2	4	2	3	1
At5g64260	1	2	1	5	2	1	5	2	2	4	1	1	2	2	4	3	2	3	1
At1g34270	1	2	1	2	4	2	3	2	2	3	1	1	2	3	3	2	2	1	1
At5g17190	1	4	3	6	4	3	3	6	7	5	0	1	2	3	6	5	4	2	1
At3g18890	1	2	2	2	2	2	2	1	3	3	1	0	2	3	2	2	1	2	1
At1g11820	1	5	3	4	4	5	5	5	5	5	1	1	4	5	5	4	4	7	4
At3g47520	1	3	2	2	3	2	3	2	2	3	1	0	2	2	3	2	1	3	2
At3g54540	1	3	2	4	4	4	5	4	4	5	1	2	4	3	4	4	3	2	3
At1g68550	1	2	1	3	1	2	2	2	2	2	1	0	1	2	2	1	2	3	1
At3g29270	0	3	2	1	1	0	0	1	1	1	0	1	1	1	1	0	1	1	2
At3g49910	1	4	1	7	3	3	4	4	3	9	1	0	4	3	7	3	4	8	3
At3g52780	1	2	0	2	2	0	1	2	1	1	1	0	1	1	2	0	1	1	1
At3g02090	1	2	1	1	3	1	1	3	3	3	1	1	1	2	3	2	1	3	1
At3g11650	1	2	1	2	2	2	2	2	1	4	1	1	2	2	3	2	2	4	2
At2g40800	1	3	0	2	2	1	2	2	2	3	1	0	1	1	1	1	1	3	1
At5g48480	0	0	0	4	1	1	0	1	0	4	2	0	2	2	1	0	1	3	0
At5g20170	1	3	0	1	1	1	2	3	2	1	0	0	1	1	1	2	1	1	1
At2g37340	1	4	4	5	7	4	6	3	3	8	2	1	3	6	6	2	3	6	3
At3g55620	1	3	1	3	1	1	2	1	2	5	0	0	2	2	2	1	3	3	1
At2g37120	1	3	2	4	3	4	4	4	3	5	0	0	3	4	3	6	4	3	3
At5g63905	1	2	1	3	2	3	2	3	3	4	1	1	2	3	3	2	2	1	2
At1g74470	0	2	1	5	3	2	3	1	2	3	1	0	2	2	2	2	3	4	1
At3g23780	1	10	1	23	23	8	23	4	45	29	1	2	15	32	27	22	28	3	6
At4g17600	1	2	1	3	3	1	1	2	3	1	1	1	2	5	2	2	1	2	1
At3g24020	1	2	1	3	2	2	2	2	2	6	1	1	2	2	3	2	2	4	2
At2g16480	1	3	2	4	2	2	3	1	2	2	3	0	2	2	2	2	2	7	1
At5g03455	1	2	1	4	1	1	2	1	2	4	0	0	1	2	1	2	1	1	1
At1g50030	1	2	1	1	1	1	1	1	1	2	2	0	1	1	1	1	1	3	1
At2g16950	0	2	1	2	1	1	2	3	4	4	1	0	1	2	2	2	2	1	1
At5g01960	1	2	1	1	1	1	1	3	1	1	1	1	2	1	3	1	4	1	1
At3g48780	1	2	1	3	2	1	2	2	2	3	1	2	3	3	3	2	2	5	2
At2g47590	1	2	1	2	1	1	2	2	2	3	1	1	1	1	1	2	2	5	1
At5g22790	1	2	1	2	3	1	3	2	2	2	1	0	2	2	1	2	2	1	2
At5g15550	1	2	2	2	2	2	2	2	3	2	1	1	2	4	2	4	2	1	2
At4g14540	1	6	1	14	5	5	9	3	7	13	1	1	6	4	8	7	5	6	3
At5g37380	1	4	2	3	3	2	3	4	1	4	2	2	3	5	2	3	4	5	2
At5g60790	1	2	1	2	3	1	2	3	3	3	1	1	3	3	3	3	2	3	2
At3g55800	1	2	1	1	1	1	1	1	2	1	0	1	1	1	2	1	1	2	1
At5g62270	1	3	1	1	1	1	2	1	1	3	0	0	3	2	1	1	2	4	1
At4g13040	1	3	1	4	4	3	4	4	3	4	1	1	3	3	3	3	3	2	2
At1g06690	1	2	1	1	2	1	1	2	2	4	0	0	1	1	2	2	2	2	1
At1g27340	1	2	2	3	2	1	3	3	2	4	1	1	2	2	2	1	2	5	2
At1g09830	1	2	1	1	1	1	1	1	1	2	2	1	2	2	1	2	1	3	1
At4g37880	1	4	1	4	3	3	3	5	3	6	2	2	3	3	4	3	4	6	3
At2g01080	1	2	1	7	2	2	3	4	2	7	1	0	1	3	6	4	2	4	1
At2g26990	1	6	1	1	1	1	1	1	1	1	1	1	4	1	1	1	4	1	1
At1g09900	1	3	2	3	3	2	2	4	4	3	2	0	3	3	3	3	4	3	3
At5g47050	1	2	1	5	2	2	2	2	2	7	0	0	1	3	3	2	2	6	2
At4g32175	1	2	1	2	3	2	4	2	2	2	1	1	3	1	3	3	4	3	3
At3g48870	1	3	3	4	4	3	3	2	4	3	1	1	3	4	3	3	3	7	3
At2g41680	1	3	2	2	1	2	2	2	2	3	1	1	1	2	2	2	2	3	1
At2g26280	1	2	2	5	4	2	2	2	3	3	1	0	2	3	2	3	2	3	3
At2g02050	1	2	2	5	2	2	2	2	3	6	0	0	2	2	4	3	2	4	2
At1g30380	1	2	1	2	1	1	3	1	1	2	1	0	1	2	1	1	1	3	1
At2g38310	0	3	1	5	2	1	1	2	2	5	1	0	2	2	4	2	2	4	1
At3g22110	1	3	1	3	2	2	3	2	2	4	1	1	2	2	2	2	2	5	2
At5g13640	1	3	1	6	3	3	3	3	3	3	2	0	3	3	3	3	3	2	1
At3g01400	0	3	2	5	3	2	3	3	3	7	1	0	2	4	5	3	3	6	2
At2g15240	1	3	1	5	2	2	2	2	2	2	2	0	2	3	2	3	2	2	2
At5g26710	1	2	1	3	2	3	2	1	2	3	1	2	2	2	2	2	2	3	2
At3g02790	1	2	1	3	2	2	2	2	3	6	1	0	2	2	2	3	2	2	1
At4g22840	1	3	1	1	1	1	1	3	1	1	3	0	1	2	2	2	2	1	1
At5g53370	1	4	1	5	4	3	4	4	3	6	1	1	3	4	5	3	4	4	1
At2g47110	1	3	1	7	4	4	6	4	3	11	1	1	3	3	3	4	4	6	3
At4g09650	1	2	1	4	3	2	3	2	3	5	1	1	2	3	3	3	3	3	1
At1g79090	1	2	2	4	2	2	3	1	2	3	0	1	2	2	3	2	1	4	2
At3g48680	1	0	1	1	1	1	1	1	1	1	1	1	0	1	1	1	1	1	1
At1g02640	1	2	1	2	1	1	1	1	1	2	1	1	1	1	1	1	1	1	1
At4g12070	1	3	1	3	2	1	2	2	2	2	1	0	2	4	2	3	2	1	2
At5g07840	1	2	1	1	1	1	1	1	1	1	1	0	1	1	1	1	1	1	1
At4g31780	1	2	1	3	2	2	2	3	3	3	1	1	2	2	2	2	4	2	2
At1g33520	1	2	1	2	1	1	1	1	1	2	1	0	1	3	1	1	1	3	0
At3g60750	1	2	1	1	1	1	2	1	1	4	1	1	1	1	2	1	2	4	2
At3g24180	1	2	1	3	2	2	4	3	2	4	1	1	2	2	2	4	3	3	2
At5g60670	1	4	1	10	3	3	5	3	3	14	1	1	3	3	6	4	3	6	3
At4g37030	1	2	1	2	1	2	1	1	1	3	1	0	1	2	2	1	1	4	1
At4g09980	1	2	1	3	1	2	2	1	1	3	1	1	1	2	1	1	1	2	2
At3g61460	1	2	1	2	1	1	0	0	1	0	1	0	1	2	0	1	0	3	0
At3g13772	1	3	2	6	3	1	1	3	4	4	1	0	3	4	4	4	1	3	1
At1g55910	1	2	1	2	1	1	2	1	1	3	1	0	2	1	2	1	2	3	0
At5g42070	1	2	1	1	1	1	1	2	2	2	1	0	1	1	1	1	2	2	1
At2g01660	1	2	1	1	3	2	3	3	2	3	1	1	2	2	2	3	2	7	3
At1g75380	1	2	1	1	2	1	2	2	1	2	1	1	2	2	1	2	1	1	1
At5g54270	1	4	2	5	6	2	6	7	5	7	1	1	3	9	6	7	5	5	3
At5g13440	1	2	1	1	2	2	3	2	2	1	0	1	2	1	4	2	1	1	1
At4g27390	1	2	0	2	1	1	1	0	0	1	0	0	1	1	1	1	1	2	0
At5g64040	0	2	1	1	2	1	2	2	2	1	1	1	1	3	2	1	2	1	1
At5g58470	1	2	1	3	2	2	2	2	2	2	1	1	2	3	3	2	2	2	2
At2g06520	1	2	0	3	2	2	2	2	1	2	0	0	2	2	2	2	2	3	1
At4g27500	1	2	1	5	2	1	2	3	3	2	1	1	1	2	2	2	2	4	1
At5g58220	1	2	2	3	3	2	2	2	2	3	1	0	2	3	2	2	2	2	1
At5g59613	1	2	1	3	2	2	1	1	3	1	0	1	2	2	2	3	2	1	1
At4g26490	1	3	0	2	2	2	2	2	2	4	2	0	2	3	3	2	1	3	1
At1g27930	1	2	1	3	1	2	2	2	2	3	0	0	1	1	3	2	1	4	1
At4g11650	1	2	1	4	3	1	4	1	3	4	2	1	3	3	3	3	4	4	2
At1g72160	1	2	1	4	0	2	2	2	2	3	0	1	1	3	3	2	1	5	2
At3g57150	1	4	4	5	2	3	3	1	3	6	1	2	2	3	3	4	3	4	2
At4g33360	1	3	3	1	4	1	4	2	2	7	2	2	2	4	4	1	5	3	5
At5g65650	1	1	2	3	4	1	2	1	2	2	2	0	1	2	1	1	1	2	1
At4g26850	1	1	2	2	2	0	2	2	3	2	0	1	2	3	3	2	2	1	1
At2g01970	1	1	4	1	1	1	1	1	1	1	1	4	1	1	1	1	1	1	1
At1g76160	1	0	3	0	1	3	4	1	4	7	1	0	0	0	5	0	4	1	0
At3g52140	1	1	3	3	1	2	3	2	1	1	0	2	3	2	1	3	1	4	2
At3g17980	1	1	2	4	3	1	1	2	3	1	1	2	4	2	4	2	1	1	3
At1g64390	0	1	2	1	2	4	3	3	1	2	0	0	2	2	2	3	3	1	2
At3g13120	1	1	2	1	1	2	3	2	1	4	1	1	1	1	2	2	2	1	4
At2g03150	1	1	2	1	1	1	1	1	1	2	1	1	1	1	1	1	1	7	1
At3g23400	1	1	1	2	2	1	1	1	1	1	1	1	1	1	2	1	2	1	1
At5g24930	1	1	1	2	2	1	1	1	2	3	0	0	1	1	2	1	2	3	1
At2g33340	0	1	1	2	2	1	1	3	2	3	1	0	2	2	2	2	1	1	1
At3g15610	1	1	1	2	1	1	1	1	2	1	1	1	1	2	3	2	1	1	1
At1g12550	1	1	1	3	1	1	1	1	1	4	1	0	1	1	1	1	0	3	1
At3g59490	1	1	1	2	1	1	1	1	1	1	1	0	1	2	2	1	1	1	1
At4g16450	1	1	1	2	3	1	1	1	0	2	3	0	1	1	2	2	1	3	2
At1g55265	1	1	1	3	1	1	1	1	1	2	1	0	1	1	2	1	1	2	1
At1g74730	1	1	1	4	2	1	3	3	2	5	1	0	2	2	3	2	2	4	1
At5g11730	1	1	1	2	1	1	2	1	1	2	1	0	1	1	1	2	1	3	1
At3g54890	1	1	1	2	1	1	1	1	1	2	1	0	1	2	1	1	1	1	1
At5g19440	1	1	1	3	1	1	1	1	1	2	1	1	2	1	3	1	3	0	1
At5g37600	1	1	1	2	1	1	1	2	2	1	1	0	1	1	2	1	1	1	1
At3g11820	1	1	1	5	0	1	2	0	2	6	1	0	1	1	1	2	0	3	1
At5g27850	1	1	1	3	4	1	1	2	2	2	1	1	1	2	1	1	1	1	1
At1g16210	1	1	1	2	1	1	2	1	1	1	1	0	1	1	1	1	1	1	0
At2g20860	1	1	1	2	1	1	3	1	1	1	1	1	1	1	1	1	1	1	1
At3g11090	1	1	1	2	1	1	1	2	1	2	1	1	1	1	2	1	1	4	1
At1g73230	1	1	1	3	3	1	1	1	2	2	1	1	1	3	3	2	3	1	1
At3g06430	1	1	1	2	1	1	1	0	1	1	1	1	1	1	1	1	1	1	1
At1g71691	1	1	1	2	1	1	1	2	1	2	1	1	1	1	2	1	1	5	1
At5g19780	1	1	1	6	4	1	4	6	3	4	1	1	1	6	5	3	5	1	1
At2g28315	1	1	1	2	1	1	1	1	1	1	1	1	1	1	1	1	1	2	1
At2g29660	1	1	1	5	1	1	1	1	1	4	1	1	1	2	3	2	1	5	1
At4g14360	1	1	1	4	2	1	1	2	1	3	1	1	1	1	1	1	2	2	1
At1g32100	1	1	1	2	1	1	1	1	1	1	2	1	1	1	1	1	0	1	1
At2g20810	1	1	1	2	1	1	2	1	1	1	1	1	1	2	1	1	1	4	1
At5g01210	1	1	1	2	1	2	3	2	1	3	0	0	1	1	3	1	1	3	1
At5g49550	1	1	1	2	1	1	3	1	2	1	1	0	1	2	1	1	1	3	1
At5g35830	1	1	1	2	2	1	1	1	1	2	1	1	1	1	2	1	1	2	1
At5g52060	1	1	1	3	1	1	1	2	1	2	1	1	1	2	2	1	2	3	1
At3g24440	1	1	1	2	3	1	1	2	1	4	0	0	2	2	2	1	2	3	2
At1g20430	1	1	1	2	1	1	1	2	2	3	1	0	1	3	3	1	1	4	1
At1g23890	1	1	1	2	2	2	1	1	1	1	1	0	1	1	1	1	1	6	1
At4g02920	1	1	1	2	1	1	1	1	1	4	2	1	1	1	1	2	1	4	1
At1g72100	1	1	1	3	2	1	2	2	2	4	0	0	2	2	2	3	2	1	2
At5g66120	1	1	1	3	3	2	3	2	2	4	1	2	1	2	3	2	2	4	1
At3g60240	1	1	1	2	3	1	2	2	2	4	1	0	2	3	4	4	2	4	1
At5g55760	0	1	1	3	7	1	3	2	3	5	1	1	3	4	3	3	3	1	1
At1g22470	0	1	0	2	3	1	1	2	3	5	0	0	2	5	2	1	1	3	0
At3g52990	1	1	1	3	2	1	2	3	2	1	1	1	1	3	2	3	2	1	1
At1g70000	1	1	1	2	1	1	1	1	1	3	1	1	1	1	1	1	1	1	1
At1g72820	1	1	1	2	1	1	2	1	1	3	0	0	1	1	2	1	2	4	1
At1g29070	1	0	0	3	0	0	1	0	1	1	0	0	0	0	1	0	0	1	0
At5g17840	1	1	1	3	1	1	2	1	1	2	1	1	1	1	1	1	1	2	1
At5g16550	1	1	1	2	1	1	1	1	1	2	0	0	1	1	2	1	1	1	1
At1g12330	1	1	1	2	2	2	3	2	2	2	1	1	2	2	2	2	2	3	2
At3g18410	1	1	1	2	1	1	3	3	1	3	0	0	2	1	2	2	1	2	1
At3g46550	0	1	0	5	0	0	2	2	1	5	0	0	2	2	1	2	0	2	2
At4g14660	1	1	1	2	2	2	2	1	1	2	1	0	1	2	1	2	1	2	0
At5g14050	1	1	0	2	2	1	1	1	1	2	1	0	1	3	1	2	1	1	2
At1g32470	1	1	1	2	0	1	0	3	1	1	1	1	1	2	1	1	1	2	1
At4g04640	1	1	1	3	1	1	2	1	1	2	0	1	1	1	1	1	1	2	1
At1g10200	1	1	1	2	1	1	1	1	1	1	1	1	2	1	1	2	1	1	1
At1g51650	1	0	0	4	2	1	2	0	3	3	0	0	0	3	3	0	2	3	0
At5g47120	1	1	1	2	1	1	1	2	2	2	1	1	1	3	1	1	2	3	1
At2g20020	1	1	1	2	1	1	1	1	1	1	1	0	1	1	1	1	1	1	1
At1g80360	1	1	1	2	1	1	1	1	1	1	1	1	1	1	2	1	1	0	1
At3g12630	0	1	1	4	1	1	3	1	0	4	0	0	0	1	2	1	1	2	0
At1g55360	1	1	1	4	2	1	1	3	3	2	1	1	1	2	3	1	2	1	1
At3g18080	1	1	1	2	2	1	1	1	1	1	1	1	1	1	1	1	1	1	1
At2g40540	1	1	1	2	2	1	1	1	2	2	1	1	1	2	2	2	2	3	1
At2g20340	1	1	1	2	2	1	1	1	3	2	1	0	0	2	1	2	1	1	1
At5g63890	1	0	1	2	2	0	1	1	2	0	1	1	0	2	1	2	1	1	1
At1g12230	0	1	1	3	1	2	2	2	1	3	1	1	2	2	1	1	2	1	1
At4g33250	1	1	1	2	1	1	1	1	1	1	1	1	1	1	1	1	1	1	1
At3g22480	1	1	0	5	1	0	2	0	0	3	1	1	0	0	0	2	1	3	0
At1g77550	1	1	1	2	1	1	1	1	2	2	0	1	1	1	2	1	1	1	1
At1g19330	1	1	1	2	2	1	2	4	1	1	1	0	2	2	1	2	1	3	0
At4g24780	1	1	1	3	2	1	2	3	3	4	1	1	1	3	4	3	2	2	1
At2g24940	1	1	1	4	1	1	1	0	1	5	0	1	1	1	1	1	1	2	0
At2g41430	1	1	1	3	3	1	3	1	1	4	1	0	3	3	3	1	2	1	1
At4g12800	1	1	0	2	1	1	1	2	1	4	1	0	1	1	1	1	1	5	1
At2g21330	1	1	1	2	2	1	2	1	2	1	1	1	1	2	1	1	2	1	1
At3g47940	1	1	1	2	1	1	1	1	1	1	1	0	1	1	2	1	1	2	1
At2g39020	1	0	0	2	0	1	0	2	0	1	1	0	0	1	1	0	0	5	0
At1g16810	1	1	1	2	1	1	2	0	1	2	1	0	1	1	1	1	1	2	1
At2g43945	1	0	1	3	2	0	1	1	2	1	1	1	0	1	2	2	1	1	0
At2g21290	0	1	1	2	1	1	1	1	1	2	0	0	1	1	1	1	1	3	1
At1g52310	1	1	1	3	1	1	1	1	1	2	1	1	1	1	1	1	1	2	1
At5g46030	1	1	1	2	3	1	1	1	1	1	1	1	1	2	2	2	1	1	1
At1g12830	1	1	1	3	1	1	1	1	1	3	0	0	1	1	1	1	1	3	1
At1g17530	0	1	0	3	1	1	1	2	1	3	0	0	1	2	2	1	1	1	1
At2g15020	1	1	1	2	3	2	3	2	2	2	0	0	1	2	2	1	1	2	1
At1g77310	0	1	1	2	2	1	1	2	2	3	1	1	1	1	2	1	1	1	1
At3g13340	1	1	1	3	3	1	1	5	5	4	1	1	1	4	4	3	2	2	1
At1g13690	1	1	1	3	1	1	2	1	1	3	0	1	1	2	2	1	1	2	1
At2g37970	0	1	1	2	0	1	1	2	1	1	1	0	1	1	2	1	1	2	0
At5g45775	1	1	1	2	1	1	1	1	1	1	1	1	1	3	2	1	0	1	1
At1g30000	1	0	1	2	2	0	0	2	2	1	1	1	0	2	2	1	2	2	0
At4g23890	1	1	1	2	1	1	1	2	1	2	1	0	1	1	1	1	1	2	1
At1g79850	0	1	1	3	1	1	1	1	1	2	1	0	1	1	1	1	2	3	1
At2g38360	1	1	0	2	1	1	0	1	1	3	0	0	1	0	1	0	1	2	1
At2g47900	1	1	1	2	2	1	1	3	3	2	1	1	1	0	1	1	1	5	1
At3g52155	1	1	0	2	1	0	1	1	1	2	0	0	0	0	0	1	1	1	1
At5g14250	1	1	1	2	1	1	1	1	1	1	1	1	1	1	1	1	1	2	1
At2g43030	1	1	1	2	2	1	3	1	2	2	1	0	2	1	1	1	1	3	1
At3g52420	0	0	0	2	0	0	0	0	0	1	0	0	0	0	0	0	0	3	0
At1g35620	0	1	1	2	1	1	1	1	1	1	1	1	1	1	1	1	1	1	1
At4g29510	1	1	1	2	2	1	1	2	2	1	1	1	1	2	1	1	1	1	1
At4g25670	0	1	0	3	2	1	2	1	1	1	0	0	1	2	1	2	1	1	0
At4g23980	1	1	1	2	2	1	2	1	1	2	1	0	1	2	1	1	1	3	1
At5g51040	1	1	1	2	2	1	1	2	1	2	0	1	1	1	1	2	2	2	1
At4g35040	1	1	1	2	1	1	1	3	1	1	1	0	1	2	1	2	2	1	1
At5g17920	1	1	1	3	3	2	4	2	2	5	1	1	2	2	2	2	2	1	2
At4g33430	1	1	1	2	2	1	2	3	2	2	1	1	1	3	3	2	2	6	1
At1g03600	1	1	0	3	1	1	1	2	1	2	0	0	0	1	1	1	1	3	1
At1g49010	1	1	1	4	2	1	2	2	2	2	1	1	2	2	2	1	0	1	1
At1g27435	1	1	0	2	1	0	1	1	1	1	0	0	1	0	1	0	0	1	1
At3g07510	1	1	1	3	2	1	2	3	1	2	1	1	1	2	1	1	1	3	2
At4g01810	0	1	1	4	1	1	0	1	1	1	1	0	1	1	1	1	1	3	1
At5g28750	1	1	1	5	4	2	1	3	3	2	0	1	4	2	2	1	1	4	2
At2g20190	1	1	1	2	2	1	1	2	2	2	1	1	2	2	2	2	1	1	1
At2g31610	1	1	1	4	2	1	1	5	1	2	1	1	1	5	5	0	2	1	1
At1g56220	1	1	1	2	2	1	2	2	2	6	0	1	2	3	2	3	2	3	1
At4g11160	1	1	1	2	1	1	1	1	2	2	0	1	1	1	1	1	1	2	1
At1g63170	1	1	1	3	2	1	1	2	3	3	1	1	1	1	2	2	3	3	1
At5g64510	1	1	1	2	1	1	2	1	1	1	1	1	1	1	1	1	1	3	1
At4g36700	1	1	1	2	1	1	1	3	1	2	1	1	0	1	0	1	1	5	1
At3g26560	1	1	1	2	1	1	2	1	1	3	1	1	1	1	1	1	1	4	1
At3g10950	1	1	1	4	1	1	1	2	2	1	1	0	1	4	2	1	1	1	1
At4g27750	1	1	1	2	1	1	2	1	1	2	0	0	1	1	1	1	1	2	1
At4g14880	1	1	1	4	2	1	2	2	2	2	1	1	1	3	2	2	1	3	1
At5g56710	1	1	1	5	2	1	3	2	1	6	1	0	2	3	1	3	1	6	3
At1g33140	1	1	1	2	1	1	1	1	1	1	0	1	1	1	1	1	1	1	1
At3g04610	1	1	1	3	2	1	1	3	2	4	1	1	2	1	3	2	2	1	1
At4g36440	1	1	1	3	1	1	1	1	3	1	1	1	1	1	2	1	1	1	1
At1g30510	1	1	1	2	1	1	1	1	1	3	2	1	1	1	1	1	1	3	1
At2g06530	1	1	1	3	2	1	1	1	2	4	1	1	1	2	1	1	1	1	1
At5g04000	1	1	1	2	1	1	1	2	1	1	1	1	1	2	1	1	1	2	1
At4g20960	0	1	1	3	1	1	1	1	1	2	1	1	1	1	1	1	2	1	1
At4g11560	1	1	1	2	2	1	1	1	0	1	0	0	1	1	1	2	2	1	1
At5g26360	1	1	1	2	2	1	2	1	2	2	1	1	1	2	1	1	2	1	1
At5g49720	1	1	1	4	3	1	1	3	4	2	1	1	2	5	4	3	3	3	1
At1g72020	1	1	1	2	1	1	1	1	1	1	2	0	1	1	2	1	1	1	1
At1g27480	1	1	1	2	1	0	1	2	1	2	0	0	1	1	1	1	1	2	1
At3g57290	1	1	1	3	2	1	1	1	1	1	1	2	1	1	2	1	1	1	1
At3g55250	1	1	0	1	2	1	1	1	1	2	0	0	1	1	2	1	2	3	1
At2g20360	1	1	1	1	3	1	1	2	1	1	1	1	1	2	1	2	1	1	1
At1g08200	0	1	1	1	2	1	1	3	1	2	0	0	1	4	2	3	1	1	1
At3g04400	1	0	0	1	2	1	1	1	1	1	1	0	1	2	1	1	1	1	1
At1g71695	1	1	1	1	2	1	1	2	1	1	1	0	1	1	1	1	1	1	1
At4g34710	1	1	1	1	2	1	1	2	2	1	0	1	1	0	2	1	1	1	0
At1g73990	1	1	1	1	2	1	1	1	1	2	1	0	1	2	1	2	2	3	1
At1g14650	1	1	1	1	3	1	2	1	1	3	1	0	1	1	1	1	2	2	1
At5g15290	1	1	1	1	2	1	1	0	1	1	1	1	1	1	1	1	1	1	1
At4g03560	1	1	1	1	2	1	1	1	2	1	1	1	1	1	2	1	1	1	1
At1g72560	1	1	1	1	3	1	1	1	2	3	1	1	1	2	2	1	1	1	1
At3g52950	1	1	1	1	2	1	1	1	1	1	1	1	1	2	2	2	3	1	1
At5g03300	1	1	0	1	2	1	1	1	2	1	1	0	1	1	2	1	1	1	1
At2g25180	1	1	1	1	2	1	1	1	1	3	1	0	1	1	1	1	2	5	1
At4g08980	1	1	1	1	2	1	0	1	1	2	1	0	1	1	1	0	1	1	1
At1g12050	1	1	1	1	2	1	1	1	1	2	2	1	1	2	1	2	1	1	2
At1g78240	1	1	0	1	2	1	2	1	0	1	1	0	0	1	1	0	2	1	0
At1g74210	1	1	1	1	2	1	1	1	2	2	0	1	1	1	2	2	1	1	1
At5g09570	1	1	1	1	2	1	0	0	1	1	0	0	0	1	1	0	0	1	1
At5g24500	1	1	1	1	2	2	2	1	1	3	1	0	1	1	2	1	1	5	1
At5g51070	1	1	1	1	2	1	1	1	1	1	1	1	1	1	1	1	0	2	1
At3g22750	1	1	1	1	2	1	1	2	1	1	1	1	2	2	2	1	1	1	1
At1g45474	0	1	1	1	2	1	1	1	1	1	1	0	1	1	2	1	1	1	1
At2g15290	1	1	1	1	2	1	1	1	1	1	1	1	1	1	1	1	1	1	1
At3g61620	1	1	1	1	2	1	1	2	1	2	1	1	1	3	3	2	1	1	1
At1g68570	1	1	1	1	2	1	2	1	1	2	1	0	1	1	1	1	1	3	1
At4g25630	1	1	1	1	2	1	1	1	1	1	1	1	1	3	1	2	1	1	1
At2g40490	1	1	1	1	3	1	1	1	1	2	1	1	1	1	1	1	1	2	1
At5g61030	0	0	1	1	2	1	1	1	1	1	1	0	1	2	1	1	1	1	1
At2g18900	0	0	0	0	2	0	0	1	1	0	1	0	0	1	1	0	1	1	0
At1g61520	1	1	1	1	1	2	1	1	2	1	1	1	2	1	1	1	2	3	1
At4g32770	1	1	1	1	1	2	2	1	2	3	0	0	1	1	1	1	2	2	2
At4g31200	1	1	1	1	1	2	2	1	1	4	1	0	1	1	1	1	1	3	2
At2g39450	1	1	1	1	1	2	1	1	1	1	0	1	3	1	1	1	1	3	1
At4g21150	1	1	1	1	1	1	2	1	1	1	1	0	1	1	1	1	1	1	1
At2g33560	1	1	1	1	1	1	2	2	1	2	1	0	1	2	2	1	1	1	1
At2g01110	1	1	1	1	1	1	3	0	0	1	1	1	1	1	1	2	1	1	1
At4g03090	1	1	1	1	1	1	2	1	1	2	1	0	1	2	1	2	1	4	1
At3g44880	1	1	1	1	1	1	2	1	1	2	2	1	1	1	1	1	1	6	1
At1g30630	1	1	1	1	1	1	2	2	2	1	1	1	2	1	1	1	1	3	1
At1g49430	1	1	1	1	1	1	3	1	1	1	0	1	1	1	1	1	1	1	1
At1g44575	1	1	1	1	1	1	3	0	1	2	1	0	1	0	1	1	0	1	1
At2g23540	1	1	1	1	1	1	2	1	1	3	1	1	1	1	1	1	1	3	1
At2g15690	1	1	0	1	0	1	2	1	0	1	1	0	0	2	1	1	2	1	0
At2g15910	1	1	1	0	1	0	2	1	2	3	0	2	1	1	1	0	2	5	1
At4g17790	0	1	1	1	0	1	2	1	1	1	1	0	1	1	1	1	1	1	1
At3g25500	1	1	1	1	1	1	2	1	2	1	1	1	1	1	2	1	1	5	1
At5g05740	1	1	1	1	1	1	2	1	2	1	1	0	1	2	0	2	1	1	1
At4g25080	1	1	1	1	1	1	2	1	1	2	1	1	1	1	1	1	2	4	1
At2g44760	1	1	1	1	1	1	2	1	1	1	0	0	1	1	2	1	1	2	1
At2g07696	1	1	1	1	1	1	3	1	1	1	1	1	1	1	1	1	1	2	1
At5g18170	1	1	1	1	1	1	2	2	2	2	0	1	1	1	1	1	1	2	1
At3g16090	1	1	1	1	1	1	2	0	0	3	1	0	1	1	1	1	1	1	1
At1g51510	1	1	1	1	1	1	4	1	1	1	1	1	1	1	1	2	1	1	1
At1g80950	1	1	1	1	1	1	1	2	2	1	1	1	1	1	1	1	1	1	1
At3g51890	1	1	1	1	1	1	1	3	1	0	0	0	0	4	3	0	1	1	0
At4g15760	1	0	0	1	0	0	1	2	2	1	1	0	1	0	1	2	1	3	1
At3g04760	1	1	1	1	1	1	1	2	1	2	1	0	1	2	1	1	1	4	1
At1g14900	0	1	0	1	0	0	0	2	0	1	0	0	0	1	1	1	0	2	1
At2g32950	1	1	1	1	1	1	1	2	1	1	1	0	1	2	1	1	1	1	1
At2g18600	1	1	1	1	1	1	1	2	1	1	1	1	1	1	1	1	1	1	1
At1g02170	1	1	1	1	1	1	1	2	1	1	1	1	1	1	2	1	1	1	1
At5g40010	1	0	0	1	1	0	0	2	0	1	1	0	0	0	0	1	0	4	1
At5g26880	0	1	1	1	0	1	1	2	1	1	0	0	1	1	1	1	1	1	1
At2g25810	1	1	1	1	1	1	1	2	1	1	0	1	1	2	2	1	1	2	1
At2g45740	1	1	1	1	1	1	1	2	1	1	1	1	1	1	1	1	1	1	1
At5g62360	1	0	0	1	0	0	0	0	0	1	1	0	0	0	0	0	1	3	1
At1g22940	1	0	1	1	1	1	0	2	1	3	0	1	1	1	2	1	1	3	1
At5g56670	1	1	1	1	1	1	1	2	1	1	1	0	1	1	1	1	1	1	1
At5g67210	0	0	0	1	1	0	1	0	2	1	0	0	1	1	1	1	0	0	0
At3g57330	1	1	1	1	1	1	1	1	2	2	1	1	1	1	1	1	1	2	1
At1g75220	1	1	1	1	1	1	1	1	2	1	0	1	1	2	1	2	1	1	1
At1g20540	1	1	1	1	1	1	1	1	2	1	1	1	1	1	1	1	1	1	1
At4g22740	1	1	1	1	1	1	1	1	2	1	1	0	1	2	1	1	1	1	1
At2g13360	1	0	1	1	1	1	1	1	2	1	1	1	0	2	1	1	0	1	1
At4g37040	1	1	1	1	1	1	1	1	2	1	0	1	1	1	1	1	1	1	1
At2g35920	1	1	1	1	1	1	1	1	2	2	1	1	1	1	1	3	1	2	1
At5g61510	1	1	1	1	1	1	1	1	2	1	1	0	1	2	2	1	1	1	1
At3g62920	1	1	1	1	1	1	1	1	1	2	1	0	1	1	1	1	1	3	1
At1g52720	1	0	0	1	0	0	0	0	0	2	0	0	0	0	0	0	0	3	0
At1g31817	1	1	1	1	1	1	1	1	1	2	0	1	0	2	1	1	1	4	1
At4g35880	1	1	1	1	1	1	1	1	1	2	1	0	1	2	2	1	1	1	1
At1g11400	0	1	1	1	1	1	1	1	1	3	1	1	1	1	1	1	1	1	1
At4g38840	1	0	0	1	0	0	0	1	0	2	0	0	0	0	0	1	2	1	0
At3g20250	1	1	1	1	1	1	0	1	1	2	1	1	1	1	1	1	1	1	1
At3g21740	0	1	0	1	0	0	0	1	1	2	1	0	1	2	3	0	1	1	1
At2g33450	1	1	1	1	1	1	1	1	1	2	1	1	1	2	1	1	1	3	1
At5g39850	1	1	1	1	1	1	1	1	1	4	1	1	1	1	1	1	1	1	1
At5g16270	1	1	1	1	1	1	1	1	1	2	0	0	1	1	0	2	1	2	1
At1g09340	1	1	1	1	1	1	1	1	1	2	1	1	1	1	1	2	1	1	1
At4g17100	1	1	1	1	1	1	1	0	1	2	0	0	1	1	1	2	1	3	0
At1g51760	1	0	0	1	0	0	0	0	0	2	1	0	0	0	0	0	0	2	0
At3g55140	1	1	0	1	1	0	1	0	0	2	1	0	2	0	0	0	1	1	0
At5g01270	1	1	0	1	1	1	1	1	1	2	0	1	1	1	1	1	1	1	1
At5g12010	1	0	0	1	1	0	0	0	0	2	0	0	0	0	0	0	1	0	1
At1g14340	1	1	1	1	1	1	1	1	1	3	1	0	1	1	1	2	1	3	1
At3g58650	1	0	0	0	0	0	0	0	0	2	1	0	0	0	0	0	0	3	1
At1g32500	1	1	1	1	1	1	1	1	1	2	1	1	1	1	0	1	1	3	1
At5g23530	0	0	0	1	0	0	0	0	1	2	0	0	0	0	0	0	0	1	0
At3g20320	1	1	1	1	1	1	1	1	1	2	1	0	1	3	0	1	0	2	1
At2g23200	1	0	0	1	1	0	0	0	1	3	1	0	1	0	2	0	0	4	0
At3g19770	0	1	0	1	1	1	1	1	1	2	1	0	1	1	1	1	1	2	1
At1g61800	1	1	1	1	1	1	1	1	1	2	1	1	1	2	1	1	1	1	1
At1g56350	1	1	1	1	1	1	1	1	1	2	1	1	1	2	1	1	1	1	1
At2g27100	1	1	1	1	1	1	1	1	1	2	1	1	1	1	1	1	1	2	1
At5g13860	0	1	0	0	1	1	1	0	0	2	1	0	0	1	0	1	1	5	0
At4g22880	1	1	1	1	1	1	1	1	1	2	1	1	1	1	1	1	1	2	1
At2g31980	0	0	0	0	0	0	0	0	0	2	0	0	0	0	0	0	0	0	0
At3g19120	0	0	0	1	0	0	0	1	0	2	0	0	1	1	0	1	0	2	0
At1g08500	1	1	1	1	1	1	1	1	1	2	1	0	1	1	1	1	1	2	1
At3g29240	0	1	0	1	0	0	0	1	0	2	0	0	0	1	2	0	1	0	2
At2g35500	1	0	1	0	1	1	0	0	1	2	0	0	0	0	0	1	0	1	1
At1g11760	1	1	1	1	1	1	1	1	1	2	0	1	1	1	2	1	1	2	1
At2g31410	1	1	1	1	1	1	1	1	1	2	0	0	1	1	2	1	1	2	2
At2g13560	1	1	1	1	1	1	0	1	1	3	0	1	1	1	1	1	1	4	1
At3g07090	1	1	1	1	1	1	1	1	1	2	1	1	1	1	1	1	1	1	1
At3g50690	1	0	0	0	0	0	0	0	0	0	0	0	0	0	0	0	0	1	0
At2g05170	1	1	1	1	1	1	1	1	1	2	1	1	1	1	1	1	1	3	1
At5g24490	1	1	1	1	1	1	1	1	1	2	2	0	1	1	1	1	1	3	1
At1g09700	0	1	1	1	0	1	1	1	1	2	0	0	1	1	1	1	1	2	1
At5g24710	1	1	1	1	1	1	1	1	1	3	1	0	1	1	1	1	1	1	1
At1g79040	1	1	1	1	1	1	1	1	1	2	1	0	1	1	1	1	1	1	1
At1g03470	1	1	1	1	1	1	1	1	1	3	1	0	1	1	1	1	1	3	1
At1g07510	1	1	1	1	1	1	1	1	1	2	1	0	1	1	1	1	1	1	1
At5g56290	1	1	1	1	1	1	1	1	1	2	1	0	1	1	1	1	1	1	1
At5g43260	1	1	0	1	1	0	0	0	1	3	0	0	0	2	0	1	1	2	0
At1g76450	1	1	0	1	1	1	1	1	1	3	0	0	1	1	1	1	1	2	1
At3g22680	1	1	1	1	1	1	1	1	1	4	1	0	1	1	2	1	1	3	1
At2g44060	1	0	1	1	0	1	1	1	0	2	0	0	0	0	0	1	1	1	0
At1g60420	1	1	1	1	1	1	1	1	1	2	1	0	1	1	1	1	1	1	1
At4g05510	0	1	0	1	1	0	1	1	1	2	3	0	0	1	1	2	1	10	1
At5g09790	1	1	1	1	1	1	1	1	1	2	1	1	1	1	1	1	1	1	1
At5g12190	1	0	1	1	0	1	0	0	0	1	2	0	0	0	1	0	0	4	0
At1g06190	0	0	0	0	0	0	0	0	0	0	2	0	0	0	0	1	0	3	0
At4g26300	1	1	1	1	1	1	1	1	1	1	2	1	1	1	1	1	1	1	1
At5g19860	1	1	1	0	0	0	0	0	0	1	1	2	1	1	1	0	0	2	1
At3g26060	1	1	1	1	1	1	1	1	1	1	1	1	2	1	1	1	4	10	1
At4g32480	1	1	1	1	1	1	1	1	1	1	1	0	2	1	1	1	1	1	1
At2g46420	1	1	1	1	1	1	1	1	1	1	0	1	2	3	1	1	3	5	1
At1g77180	1	1	1	1	1	1	1	1	1	1	1	0	2	2	1	1	1	3	1
At5g62740	1	1	1	1	1	1	1	1	1	1	1	1	1	2	0	1	1	1	1
At3g28720	1	0	1	0	0	0	0	0	0	0	0	0	0	0	0	0	0	0	0
At2g39770	1	1	1	1	1	1	1	1	1	1	1	1	1	2	1	1	1	5	1
At4g15080	1	1	1	1	1	1	1	1	1	1	0	1	1	2	1	1	1	1	1
At4g30490	1	1	1	1	1	1	1	1	1	1	1	1	1	2	2	1	1	1	1
At1g19100	1	1	1	1	1	1	1	1	1	1	1	0	1	2	1	2	2	1	2
At5g19140	1	1	1	1	1	1	1	1	1	1	1	1	1	2	2	1	1	1	1
At4g16720	1	1	1	1	1	1	1	1	1	1	1	1	1	2	1	1	1	1	1
At1g71010	1	1	1	1	1	1	1	1	1	1	1	1	1	2	1	1	1	1	1
At3g57090	1	1	0	1	1	1	1	1	1	1	1	1	1	2	1	1	1	1	1
At5g58030	0	1	1	1	1	1	1	1	1	1	0	0	1	2	1	1	1	0	1
At1g29980	1	1	1	1	1	1	1	1	1	1	1	1	1	2	1	1	1	1	1
At2g45620	1	1	1	1	1	1	1	1	1	1	1	1	1	1	2	1	1	3	1
At1g04560	1	1	1	1	1	1	1	1	1	1	1	1	1	1	2	1	0	2	1
At2g28950	1	1	1	1	1	1	1	0	1	1	1	1	0	1	3	1	1	1	1
At3g54420	1	1	1	1	1	1	1	1	1	1	1	1	1	1	2	1	1	1	1
At3g06720	1	1	1	1	1	1	1	1	1	1	1	0	1	1	2	1	1	1	1
At4g29010	1	1	1	1	1	1	1	1	1	1	1	0	1	1	2	1	1	3	1
At4g00585	1	1	1	1	1	1	1	1	1	1	1	0	1	1	2	1	1	2	1
At5g57860	1	1	1	1	1	1	1	1	1	1	1	1	1	1	2	1	2	1	1
At2g36320	0	1	0	1	0	0	0	1	0	1	0	0	0	1	2	0	1	1	0
At5g21920	1	1	0	0	1	0	0	0	1	1	1	0	1	1	3	0	1	1	0
At1g16470	1	1	1	1	1	1	1	1	1	1	1	1	1	1	2	1	1	1	1
At4g36220	1	1	1	1	1	1	1	1	1	1	1	0	1	1	5	1	1	5	1
At1g24020	1	1	1	1	1	1	1	1	1	1	1	0	1	1	2	1	1	4	1
At5g66080	1	1	1	1	1	1	1	1	1	1	1	1	1	1	2	1	1	1	1
At2g47690	0	0	1	1	1	0	1	1	1	1	0	1	1	0	2	1	1	1	1
At1g07040	1	1	1	1	1	1	1	1	1	1	1	1	1	1	2	1	1	1	1
At5g54080	1	1	1	1	1	1	1	0	1	1	1	0	1	1	1	3	1	1	1
At2g43070	1	1	1	1	1	1	1	1	1	1	1	1	1	1	1	2	1	1	1
At4g27650	1	1	1	1	1	1	1	1	1	1	1	0	1	1	1	2	1	1	1
At4g33670	1	1	1	1	1	1	1	1	1	1	1	1	1	1	1	2	1	1	1
At2g31670	1	1	1	1	1	1	1	1	1	1	1	0	1	1	1	1	2	2	1
At4g14320	1	1	1	1	1	1	1	1	1	1	1	1	1	1	1	1	1	3	1
At2g01620	0	0	0	0	1	1	0	0	0	1	1	0	1	0	0	0	0	2	0
At3g46280	0	0	0	0	0	0	0	0	0	0	0	0	0	0	0	0	0	2	0
At1g12410	1	1	1	1	1	1	1	1	1	1	1	1	1	1	1	1	1	2	1
At3g58610	1	1	1	1	1	1	1	1	1	1	1	1	1	1	1	1	0	2	1
At3g49550	1	1	1	1	1	1	0	1	1	1	1	0	1	1	1	1	0	5	2
At2g40980	1	1	1	1	1	1	1	1	1	1	1	1	1	1	1	1	1	3	1
At3g47340	1	1	1	1	1	1	1	1	1	1	1	1	1	1	1	1	1	3	1
At5g05270	1	1	0	0	0	0	0	0	0	0	0	0	0	1	1	0	1	2	1
At4g16370	0	0	0	0	0	0	0	0	0	0	1	0	0	0	0	0	0	2	0
At3g21360	1	1	1	1	1	1	1	1	1	1	1	0	1	1	1	1	0	2	1
At3g18215	0	0	0	0	0	0	0	0	0	0	0	0	0	0	0	0	0	2	0
At5g44650	0	1	0	1	1	1	1	1	1	1	0	0	1	1	1	1	1	2	1
At4g17030	1	1	1	1	1	1	1	1	1	1	1	1	1	1	1	1	1	2	1
At5g57280	1	1	1	1	1	1	1	1	1	1	1	1	1	1	1	1	1	2	1
At2g16370	1	1	1	1	1	1	1	1	1	1	1	1	1	1	1	1	1	2	1
At4g01310	1	1	1	1	1	1	1	1	1	1	1	1	1	1	1	1	1	3	1
At4g21110	1	1	1	1	1	1	1	1	1	1	1	1	1	1	1	1	1	2	0
At1g75460	1	0	0	1	0	0	0	0	0	1	1	0	0	0	0	0	0	2	1
At4g30010	1	0	0	1	0	0	0	1	0	1	0	0	1	1	1	0	0	3	0
At4g32250	1	0	0	0	0	0	1	0	0	0	1	0	0	0	0	0	0	2	0
At2g45550	0	1	0	1	0	0	1	0	0	1	1	0	0	0	1	1	0	2	0
At1g10740	1	0	0	0	1	0	0	0	0	1	1	0	0	0	0	0	0	4	0
At3g09085	0	0	1	0	0	0	0	0	0	1	0	0	0	0	0	1	0	2	0
At5g25757	0	1	1	1	1	1	1	1	1	1	1	1	1	1	0	1	1	2	0
At4g31560	1	0	0	1	0	0	0	0	1	1	1	0	0	0	0	0	0	2	0
At4g02060	1	1	1	1	1	1	1	1	1	1	1	0	1	1	1	1	1	2	1
At5g55390	1	1	1	1	1	1	1	1	1	1	1	0	1	1	1	1	1	3	1
At1g30360	1	1	0	0	1	0	0	1	1	1	1	1	1	1	1	1	1	3	1
At5g49130	1	0	0	0	0	0	0	0	0	1	0	0	0	0	0	0	0	2	0
At2g20780	1	0	0	1	0	0	0	0	0	1	1	0	1	0	1	0	0	3	0
At2g20990	1	1	1	1	1	1	1	1	1	1	1	0	1	1	1	1	1	2	1
At4g26530	1	1	1	1	1	1	1	1	1	1	1	1	1	1	1	1	1	2	1
At3g06340	1	0	0	1	0	0	1	0	0	1	0	0	1	1	0	1	0	4	1
At5g19620	1	0	0	0	0	0	0	1	0	0	0	0	0	0	0	0	0	3	1
At5g65660	0	1	0	1	0	0	0	1	1	1	1	0	1	0	0	0	1	2	1
At5g10490	1	1	1	1	1	1	1	1	1	1	1	1	1	1	1	1	1	2	1
At4g13010	1	0	0	1	0	0	0	1	1	1	1	0	0	0	1	0	1	2	0
At5g19120	0	0	0	0	0	1	0	0	0	1	0	0	0	0	0	0	0	2	0
At2g21970	0	1	1	1	1	0	0	0	1	1	0	0	1	1	1	0	1	3	0
At4g24220	1	1	0	0	0	0	1	0	0	1	0	0	0	0	1	1	0	5	0
At1g26750	1	0	0	0	0	0	0	0	0	0	0	0	0	0	0	0	0	2	0
At1g64850	1	0	0	1	0	0	1	0	1	1	1	0	0	1	0	1	0	3	0
At3g54360	1	1	1	1	1	1	1	1	1	1	1	1	1	1	1	1	1	3	1
At3g24010	1	1	1	1	1	1	1	1	1	1	1	1	1	1	1	1	1	2	1
At3g06610	1	1	1	1	1	1	1	1	1	1	1	0	1	1	1	1	1	2	1
At4g17770	1	1	1	1	1	1	1	1	1	1	1	1	1	1	1	1	1	3	1
At1g16310	1	1	1	1	1	1	1	1	1	1	1	1	1	1	1	1	1	3	1
At3g62820	1	0	0	1	0	0	0	0	0	1	1	0	0	0	0	1	0	4	0
At4g39230	1	1	1	1	1	1	1	1	0	0	1	0	0	0	0	0	0	2	1
At2g03510	1	1	1	1	1	1	1	1	1	1	1	1	1	1	1	1	1	1	2
At2g45640	1	1	1	1	1	1	1	1	1	1	1	1	1	1	1	1	1	1	2

### Sheet: 1272-hybpiper_stats
Name	NumReads	ReadsMapped	PctOnTarget	GenesMapped	GenesWithContigs	GenesWithSeqs	GenesAt25pct	GenesAt50pct	GenesAt75pct	Genesat150pct	ParalogWarnings
Emilia_fosbergii	17302032	11236129	0.649	1259	1223	1121	979	799	477	0	14
Packera_aurea	16932172	4438388	0.262	1265	1208	1068	920	719	429	1	9
Packera_cana	23614183	8297634	0.351	1268	1232	1103	924	704	441	1	7
Packera_candidissima	13261173	5690438	0.429	1264	1222	1094	910	681	400	1	5
Packera_castoreus	9097274	2912785	0.32	1260	1209	1109	918	674	395	1	2
Packera_crocata	30931895	10762526	0.348	1267	1237	1071	919	732	481	1	11
Packera_cynthioides	5673678	2064556	0.364	1258	1194	1051	834	593	327	2	4
Packera_dubia	10673724	2775445	0.26	1266	1216	1030	830	603	358	1	5
Packera_franciscana	20556294	9169648	0.446	1264	1231	1111	934	750	464	1	7
Packera_glabella	19605284	6012371	0.307	1266	1214	1074	908	696	458	2	10
Packera_greenei	15357945	4102840	0.267	1259	1212	1064	907	718	447	2	8
Packera_layneae	32092643	8240509	0.257	1268	1252	1154	1006	812	503	2	8
Packera_loratifolia	6881240	2435806	0.354	1262	1205	1109	898	580	226	0	0
Packera_musiniensis	14821366	6518518	0.44	1254	1218	1067	901	728	478	1	9
Packera_porteri	14842537	5896137	0.397	1268	1225	1082	892	662	400	1	6
Packera_pseudaurea	18147297	7423481	0.409	1264	1234	1076	912	726	434	1	13
Packera_streptanthifolia	60902021	23885890	0.392	1271	1239	1152	976	794	514	2	14
Packera_texensis	23812310	9026502	0.379	1266	1222	1092	925	746	488	1	12
Roldana_gilgii	6240015	2105459	0.337	1266	1205	1128	1021	782	410	2	11

### Sheet: 1272-seq_lengths
Species	AT5G54910	AT1G72440	AT2G26930	AT4G14850	AT2G03270	VV01G09340	VV17G01430	AT4G14210	AT3G26580	AT1G80680	AT1G72990	AT3G20780	AT4G24270	AT5G48440	AT1G17760	VV01G07310	VV04G00730	AT5G11010	AT1G64890	AT1G65950	AT4G36400	AT3G52570	AT5G27290	AT5G59250	AT5G61540	AT3G54170	AT5G11960	AT2G31060	AT1G76400	AT5G49030	AT3G22290	AT5G06370	AT5G01230	AT5G14600	AT4G10620	AT2G42700	AT1G73430	AT5G15730	AT4G16835	AT3G45300	VV13G08780	AT1G16280	AT5G45170	VV07G07210	AT5G10920	AT5G49880	AT5G42950	AT1G01040	AT1G10520	AT5G48220	AT5G50110	AT4G02020	AT4G39010	AT5G48730	AT3G23940	AT4G10760	AT1G04420	AT3G58530	AT5G17530	AT2G36630	AT1G53280	AT5G42760	AT5G60960	AT2G13540	AT3G06950	AT1G28320	AT1G50710	AT4G19900	AT3G07400	AT5G13800	AT2G02710	AT1G50300	AT1G05120	VV02G00990	AT1G64550	AT4G00620	AT5G56580	AT5G12220	AT2G35130	AT5G48020	AT5G63200	AT2G47760	VV02G07080	AT5G45900	AT2G47680	AT5G52810	AT5G42480	AT3G46980	AT2G23390	AT5G51540	AT1G65230	AT5G23210	VV04G04430	AT3G01510	AT1G08660	AT5G27920	AT1G07010	AT1G01760	AT4G27340	AT1G29120	AT4G14605	AT4G34270	VV04G01530	AT3G17205	AT5G11580	AT1G13040	AT1G56345	AT1G66510	AT1G32200	AT5G03070	VV18G11160	AT2G02150	AT1G70330	AT1G03687	AT5G09860	AT4G39520	AT3G04870	AT3G47700	AT1G51965	VV16G08850	AT1G04080	AT5G57030	AT1G14300	AT1G08960	AT4G19010	VV11G03740	AT5G47010	AT5G06580	AT1G21480	VV17G04350	AT3G48425	AT3G54940	AT1G60770	AT2G17990	VV04G13130	AT4G33420	AT5G17790	AT1G53140	VV01G03600	AT1G76630	AT1G78915	AT1G74640	AT5G17290	AT1G04010	AT5G16210	AT2G40390	AT3G24660	AT5G54260	AT4G13020	LEAFY	AT5G40610	VV06G11650	AT4G10180	AT5G48470	AT5G24970	AT4G31990	AT5G02250	AT5G02270	VV10G06690	AT3G09030	AT2G31240	AT1G01880	AT5G57140	AT1G12250	VV12G07620	AT5G16860	AT5G08490	AT1G03750	AT5G08710	AT3G15180	AT1G18700	VV06G06130	AT1G02330	AT4G04870	AT2G39090	AT2G26200	AT5G48830	AT5G14760	VV10G07050	AT1G50120	AT2G25280	AT3G05620	AT5G48520	AT1G74460	AT5G16890	AT5G42310	VV00G16230	AT4G08540	AT5G20520	AT3G25900	AT5G38530	AT5G19680	AT2G01490	AT3G07180	AT1G15980	AT2G21280	AT3G47450	AT5G55740	AT3G23620	AT3G09720	AT2G01650	VV04G02110	AT3G55760	AT3G09040	AT3G57180	AT5G56780	VV17G02700	AT5G26820	AT5G62840	AT2G47940	AT3G06850	AT4G36530	AT5G13030	AT2G15820	VV04G11750	AT2G26510	AT3G02300	AT5G59900	AT1G05590	AT1G66330	AT1G03110	AT1G51110	AT3G20810	AT4G12130	AT1G31780	AT5G65760	AT2G45500	VV05G06110	AT1G69220	VV18G08280	VV06G10900	AT5G59750	AT4G17910	AT2G17670	AT2G19940	AT4G33945	AT5G58760	AT2G15230	AT4G33410	AT5G46330	AT1G02050	AT5G63080	AT2G42240	AT1G63810	AT5G50375	AT5G62030	AT5G17400	AT3G55160	AT3G20440	AT3G27530	AT4G01870	AT1G50940	AT1G67940	AT4G24880	AT1G11780	AT1G63110	AT3G19180	AT1G12470	AT2G23890	AT1G30960	AT4G38160	AT1G13770	AT2G39930	AT5G13390	AT1G07230	AT3G06920	AT3G11220	AT3G49170	AT3G06510	AT3G60830	AT5G19130	AT2G46060	VV14G08320	AT5G55580	AT4G09750	VV12G03740	AT5G10730	AT3G48500	AT5G04480	AT1G78280	VV00G05900	AT1G48270	AT4G13650	VV05G03970	AT1G62390	AT3G10940	AT4G18465	AT5G48120	AT2G34470	AT4G21300	AT1G43800	AT1G14030	AT5G55840	AT1G56570	AT1G24310	AT4G24750	AT3G14120	AT2G30080	AT2G20790	AT5G51170	AT5G39350	AT5G03910	AT3G55260	AT5G05200	VV19G08930	AT4G09020	AT3G17040	AT4G35910	AT4G34910	AT5G54290	VV00G08960	AT4G16390	AT2G31890	AT2G30100	AT5G11490	AT3G03990	AT5G39410	VV13G11390	AT1G47670	VV16G07530	AT1G34630	AT2G13100	AT1G08520	AT4G15850	AT1G27150	AT3G26570	AT2G18710	VV08G11940	AT1G51350	AT2G37330	AT4G34030	AT2G46915	AT1G55870	AT3G09180	AT1G44770	AT2G47580	AT5G65860	AT1G17870	AT2G40430	AT4G38460	AT1G17650	AT5G67130	AT3G20790	AT5G09950	AT5G56740	AT5G64050	AT5G37830	AT1G79190	AT2G29900	AT2G31740	AT5G12920	AT1G03090	AT2G15860	AT5G22470	AT1G31190	AT1G28530	AT5G26850	VV15G00940	AT3G19780	AT2G19430	AT1G64880	AT4G21520	AT5G19350	AT5G08720	AT5G15880	AT3G08840	AT3G01910	AT1G19600	AT5G20380	AT4G20760	AT3G52640	AT2G45200	VV04G00410	AT3G54690	AT5G57960	AT5G20990	VV04G09680	AT3G48150	AT2G38270	AT4G30510	AT2G31290	AT5G06260	AT5G35400	AT3G11210	AT5G03160	AT1G10510	VV08G03360	AT5G24840	AT1G48050	VV06G07870	VV08G00980	AT5G24760	AT5G11640	AT4G16630	AT1G14810	AT5G18070	AT5G45760	AT3G16565	AT5G53170	AT5G67030	AT4G02030	AT3G47390	AT3G19553	AT2G39970	AT3G58520	AT1G69740	AT5G08530	AT4G33060	AT5G65720	AT3G06960	AT1G18070	VV06G12560	AT4G36470	AT5G48790	VV07G00580	AT4G31240	VV11G03390	VV13G12180	AT3G07140	AT3G19630	AT5G13290	AT1G56180	AT5G62650	AT3G01720	AT4G29310	AT1G16900	AT5G41880	AT3G57790	AT3G45880	AT4G38890	AT4G16180	AT1G05940	AT2G01860	AT5G11850	AT5G21040	AT3G21200	AT1G69830	AT5G50970	AT1G69380	AT3G27970	AT1G72320	AT1G21640	AT5G26040	AT1G11290	AT2G24820	AT2G37500	VV17G01250	AT5G36170	AT4G00590	AT1G26170	AT3G19440	AT1G27880	AT2G40090	AT1G68010	VV00G07750	AT3G04460	AT1G09850	AT3G25660	AT1G56230	VV13G02770	AT4G32050	AT2G23093	VV08G06150	AT4G13550	VV10G06890	AT5G51130	AT3G07700	AT3G10220	AT1G30520	AT3G53090	AT1G18550	AT4G10260	AT5G15170	AT1G70070	AT4G10050	AT3G12290	AT1G67690	AT5G17670	AT5G16780	VV08G11020	AT5G01360	AT5G48600	AT1G09010	AT4G28020	AT3G53130	AT4G25720	AT2G45770	AT1G71810	AT3G52390	VV11G05540	AT1G34770	AT3G45040	VV06G05700	AT4G33460	AT3G56950	AT1G73970	AT2G42450	AT4G32605	AT2G29560	AT2G17265	AT5G04520	AT1G21790	AT1G77220	VV02G02350	AT1G59600	AT5G39960	AT2G42690	AT3G04260	AT5G13630	AT5G04710	AT5G15300	VV08G08370	AT5G55500	AT2G33630	AT1G35510	AT4G29120	AT3G44600	AT1G49540	AT5G35560	AT2G36570	AT3G52210	AT2G26590	AT5G12260	AT3G24430	AT4G10340	AT5G51290	AT2G31440	AT2G01320	AT5G55960	VV05G02760	VV10G06130	AT3G02710	VV14G12220	AT2G34090	AT1G31800	VV13G12210	AT2G25840	AT2G26350	AT5G38520	AT4G01040	AT1G68830	AT2G28390	AT4G29830	AT4G38240	AT5G65950	AT3G44160	AT1G55760	AT4G02560	AT1G19800	AT3G59090	AT5G35690	AT3G05350	AT1G15440	AT5G14020	VV09G02610	AT2G31170	AT5G65490	AT4G17760	AT5G44635	AT3G03440	AT3G45640	VV02G07310	AT1G04690	AT3G51830	AT5G27270	AT4G15545	AT3G19895	AT2G41670	AT5G08470	VV13G11730	AT2G04540	AT3G62910	AT1G31970	AT3G10150	AT1G05620	AT1G02910	AT5G23940	VV11G04970	AT1G06550	AT1G31870	AT3G59420	AT5G11450	AT2G45990	AT1G69910	VV15G01170	AT3G14930	AT1G08125	AT4G10380	AT5G64320	AT1G52510	AT4G27800	AT3G07080	AT5G46630	AT3G18790	VV11G00090	AT4G35850	AT1G74850	AT3G48380	VV06G05590	VV05G07320	AT4G15420	AT1G70820	AT2G43770	AT3G55070	AT5G30510	AT5G17410	AT3G62390	AT3G02660	AT4G00090	AT5G27395	AT5G49580	AT2G33680	AT5G62530	AT5G42520	AT1G31480	AT1G54310	AT2G14530	AT4G31600	AT4G00560	AT3G57050	AT2G24830	AT5G60160	AT5G26110	AT1G21370	AT5G39590	AT1G17160	AT4G30860	AT5G16280	AT1G27980	AT3G51820	AT4G00740	AT5G12410	AT1G03560	AT3G66658	AT1G69800	AT2G26000	AT4G18750	VV18G05270	AT3G21540	AT1G74580	AT1G07590	AT5G50310	AT2G34460	AT5G24120	AT2G01460	AT2G32760	VV07G09410	AT5G58480	AT4G15440	VV00G24760	AT1G32220	AT2G38060	AT2G22530	AT1G75210	AT1G10830	AT3G14890	AT2G21710	AT4G16490	AT4G04850	AT5G51140	AT5G54860	AT3G05675	AT5G44000	AT1G63680	AT1G74030	AT5G52800	AT4G04180	AT2G38680	AT3G15410	AT3G55510	VV18G02630	AT5G18820	AT4G04670	VV05G06070	AT5G39900	AT5G20590	AT3G26540	AT1G52630	VV18G00610	AT1G65020	AT3G21300	AT1G49980	AT3G22150	VV05G09530	AT5G63010	AT5G57930	AT1G02145	AT1G74530	AT3G52190	AT4G02820	AT5G53450	AT3G02060	AT1G67570	AT1G04130	AT2G26900	AT2G43950	VV01G01950	AT2G42810	AT2G33640	AT1G15240	AT1G06560	AT1G31600	AT1G79490	AT1G74240	AT3G05410	VV02G00930	AT1G09300	AT1G73110	AT3G51050	AT1G24610	AT5G56900	AT3G09010	AT3G56310	VV11G03570	AT1G55880	AT5G07910	AT5G25150	AT2G01070	VV02G03950	VV03G06550	AT2G36310	AT1G23400	AT5G66530	VV18G05890	AT3G53700	VV07G10230	AT1G68290	AT2G28100	AT3G05480	AT1G42440	VV18G14130	AT3G09650	AT4G01130	AT1G73180	AT1G76130	AT3G16810	AT2G25830	AT4G04940	AT2G26830	AT5G19540	AT2G21960	AT5G20660	AT3G15290	AT1G51730	AT4G08940	VV18G05130	AT1G11190	AT1G25570	AT4G25450	AT5G44740	AT4G31790	VV08G09020	AT5G23340	VV00G20350	AT1G09800	AT3G20260	AT1G11750	AT1G77030	AT1G52340	AT1G31730	AT4G09900	AT1G69070	AT5G14720	AT1G16180	AT1G20575	AT3G54850	AT3G17810	AT1G03030	AT2G37130	AT5G22110	AT2G32415	AT1G28340	AT2G34640	AT5G10910	VV04G06760	VV16G00810	AT3G59300	AT1G71790	AT2G36810	AT4G20130	AT1G54350	AT3G11920	AT1G61870	AT2G39550	AT1G25375	AT1G04850	AT3G18860	AT4G30825	AT5G63610	AT4G04955	AT1G52780	AT1G43620	AT3G04480	AT1G03910	AT1G78010	AT4G19860	AT3G13180	AT3G56040	AT2G17900	AT1G50510	AT2G44020	AT3G21110	VV16G05890	AT5G64940	AT5G50290	AT5G56460	AT5G47380	AT5G37850	AT3G59040	AT5G14080	AT4G06676	AT5G44450	AT1G21710	AT5G49970	AT5G16120	VV18G14170	AT5G05130	VV01G09940	AT2G11000	AT4G29860	AT5G47860	VV17G09440	AT1G29260	AT4G31850	VV01G05610	AT3G05740	AT2G38020	AT3G20740	VV08G05280	AT1G73720	AT3G07670	AT3G26780	AT1G71240	AT2G40660	AT1G65320	AT1G80030	AT5G64860	AT1G11870	AT3G10230	AT3G08010	AT1G48310	AT1G51940	AT3G24040	AT1G54780	AT1G62730	AT3G26670	VV06G09730	AT4G33990	AT1G32160	AT5G10460	AT5G08640	AT5G20040	AT1G30300	AT3G10700	AT5G18900	AT4G16570	AT2G02880	AT5G15680	AT1G02100	AT1G28680	AT1G09060	AT5G51340	AT3G56460	AT2G16440	VV01G00460	AT1G01920	AT5G25480	AT3G59630	AT4G05090	AT3G56940	AT2G47490	AT4G30310	AT1G43860	AT2G26780	AT1G20300	AT5G43280	AT3G03890	AT1G21780	AT5G27970	VV18G00820	AT5G63220	AT3G04970	AT5G66030	AT3G52940	AT1G16650	VV11G08990	AT2G18890	AT1G04200	AT2G06210	VV03G00570	AT5G08340	AT1G67410	AT3G47610	VV00G25250	AT3G54090	AT1G12370	AT2G25530	AT2G02860	AT3G52260	VV18G00910	AT5G57160	AT2G21370	AT3G10970	AT3G54480	AT3G55480	AT2G28070	AT2G18940	AT5G06680	AT2G19560	AT5G24300	AT4G08960	AT5G53580	VV08G07380	VV07G08610	AT5G47500	AT1G08460	AT3G17470	AT1G73060	AT1G60230	VV09G02110	AT5G39250	AT3G12100	AT2G42160	AT1G78800	AT1G27520	VV13G05240	AT5G14520	VV06G12680	AT2G39190	VV15G01080	AT3G14075	VV02G09350	AT2G28450	AT2G47330	AT5G08580	AT2G32590	VV05G04470	AT1G29700	AT3G27000	AT5G04360	VV10G04780	VV09G02390	AT5G41480	AT3G51980	AT4G02990	AT2G13290	AT1G64430	AT2G36990	AT2G25620	VV07G00270	AT1G16970	AT4G19540	AT3G01380	AT1G28140	AT1G71696	AT3G57680	AT3G15520	AT1G49380	AT4G27760	AT3G05040	AT5G03430	AT5G10710	AT3G07720	AT5G08100	VV08G00090	AT2G41720	AT1G08030	AT4G26410	VV15G05640	AT5G11240	AT4G33470	AT4G27450	AT5G64730	AT5G41150	AT5G47090	AT4G15110	AT5G48330	AT1G34150	AT5G64630	AT3G57660	AT5G46580	AT2G22650	AT3G19230	VV15G09010	AT3G54860	AT5G57460	AT4G21470	AT5G13400	AT1G03000	AT2G24220	AT4G17300	AT3G15620	AT4G29490	AT1G71110	AT3G50660	AT1G06730	AT1G64810	VV17G05680	AT4G37480	VV15G06490	VV02G02890	AT2G41530	AT5G55860	AT3G45770	AT4G30950	VV04G04200	AT2G04850	AT3G10840	AT4G30810	VV04G12700	VV02G06840	AT4G13970	AT2G17975	VV07G09400	AT2G47830	AT5G64380	AT2G16405	AT1G65380	AT1G53120	VV17G04100	AT5G39680	AT2G23380	AT4G15450	AT3G56690	AT1G55250	AT5G01010	AT1G01770	AT2G04660	AT1G43580	AT5G52030	VV15G05650	AT5G35930	AT2G31320	AT4G01570	AT1G68070	AT3G24030	VV09G01060	AT4G23860	AT5G53770	AT4G36980	AT2G47990	AT5G16420	AT5G54090	AT2G21720	AT1G44350	VV04G02850	AT4G39820	AT4G26980	VV04G08540	AT5G08380	VV01G10630	AT4G08790	AT5G47760	VV00G26910	AT1G65030	AT5G24340	AT3G61320	AT5G02860	AT3G14860	VV02G00510	AT3G61080	AT3G58460	AT3G26410	AT3G18630	AT1G77320	AT1G01910	AT1G51310	AT5G01510	AT1G62260	AT1G24340	AT5G61970	AT4G11120	AT2G03667	AT2G42120	AT3G07890	VV05G13490	AT5G23060	AT3G43860	AT5G37530	AT1G17850	AT4G15890	AT5G18475	AT5G41760	AT4G28980	AT3G01060	AT1G77930	AT1G62750	VV03G02530	AT1G73470	AT3G44190	AT5G01920	AT1G67420	VV08G14620	AT3G59380	AT1G59840	AT2G04530	AT4G31390	AT2G37230	AT1G48520	AT1G52155	AT3G26782	AT5G48960	AT4G20740	AT2G44970	AT3G54720	AT2G05320	AT5G25265	AT5G43600	AT4G04880	AT2G18850	AT3G06440	AT2G39910	AT1G59990	AT1G04870	AT2G17140	AT1G08490	AT4G27640	AT5G55000	AT1G42550	AT5G02410	AT2G46090	AT5G46220	AT2G14260	AT3G48820	VV12G04850	AT5G67530	AT5G21930	AT5G14550	AT1G77020	AT4G31010	AT5G55220	AT5G06830	AT3G18520	VV03G04200	AT5G27710	AT5G39830	AT1G45110	AT4G30840	AT4G01690	AT5G39710	AT5G19210	AT4G13330	AT2G40700	AT5G13520	AT5G67570	AT3G24190	AT3G02010	AT1G28210	AT1G22460	AT1G65280	AT1G05670	AT5G01110	AT3G48610	VV04G07190	AT3G10420	AT1G04900	AT3G14910	AT1G72090	AT2G30700	AT3G17880	AT5G46180	AT1G02020	AT1G33270	AT5G02130	AT1G05350	AT1G11545	AT5G21060	AT4G19180	AT1G77290	AT5G43430	AT1G05055	AT1G64350	AT2G04740	AT5G49570	AT5G27660	VV18G12050	VV07G04980	AT1G31410	AT2G48120	VV12G09960	AT4G20930	AT4G08810	AT1G80770	AT3G02330	AT1G56310	AT1G07220	AT3G17940	AT1G30090	AT5G64440	AT4G21770	AT1G50590	AT4G34310	AT5G10750	AT3G12270	AT3G55400	AT1G74680	AT2G16860	AT3G17430	AT5G08170	AT2G40190	AT5G04490	AT1G65070	AT5G57655	AT5G05660	AT3G52050	AT4G17370	AT5G02820	AT1G47840	AT3G54510	AT3G56570	AT5G45300	AT2G20330	AT5G40440	VV13G03780	AT2G35720	AT3G28700	AT3G18110	AT3G18940	AT2G34560	AT2G21120	AT5G41330	AT1G32080	AT5G19500	VV11G00770	AT3G60850	AT5G19150	AT5G13650	AT5G42130	AT5G17570	AT1G15510	AT1G22730	AT1G67320	AT3G19720	AT5G37710	AT3G55270	AT5G27560	AT2G39690	AT4G29380	AT2G30170	AT1G01090	AT2G36360	AT1G53710	AT5G19660	AT5G50280	VV12G00920	AT4G13250	AT5G20140	AT4G30720	AT2G26230	AT1G09280	AT1G26460	AT3G61350	AT2G30390	AT3G46610	AT5G48840	VV04G08430	AT1G79600	AT3G48460	AT1G77470	AT5G52380	AT1G76570	VV11G10180	AT5G42470	AT2G17510	AT1G64970	AT1G64600	AT3G56840	AT4G14000	AT2G26680	AT5G50390	VV11G09050	AT1G67550
MeanLength	2423	2631	1437	2078	2267	1731	1300	2160	1472	3594	2318	2247	3017	2657	2661	1484	1378	1300	1655	2197	2003	1153	1884	1988	1221	1072	1321	2391	2143	3679	1330	1038	1139	1187	1900	2771	2653	1469	1924	1490	2679	2006	1215	2058	1812	2606	4980	5610	1889	1367	1135	3287	1661	1701	2083	2372	1541	1262	2222	1790	1511	1157	1761	2929	1386	2421	1519	1990	3445	1626	1576	1238	2815	1594	2455	1329	1191	2101	1933	1355	2100	1522	1345	2463	3330	1098	2764	1794	1826	2870	1028	1566	1747	2121	1877	1675	1478	2037	1981	3663	1740	1106	1980	3663	1975	1554	1135	1471	1572	1828	1307	1989	1482	1264	2127	1498	2090	2686	1723	2104	4350	1959	1234	1940	1915	1406	4321	2141	1545	2873	1362	1440	1735	1339	1815	1144	2200	2915	2243	3755	3353	1436	1401	2302	3928	1762	2315	2386	1530	1958	1414	2200	2122	1613	2520	1758	2749	1194	1056	1688	2198	1992	1423	1094	4137	2043	1707	2891	1553	2032	5456	4358	1005	1308	2072	1862	1820	2271	1724	2057	1100	1671	2171	1249	1805	2227	1024	1798	1207	1208	1717	1279	1073	2061	1645	1386	1976	1862	1164	1874	1605	1193	1738	2452	2344	1491	2220	2126	1062	2294	1687	1362	2093	2627	2031	1906	1720	2460	1852	1591	1583	1421	1467	1332	2399	1725	1833	1015	2614	1867	1898	1705	1344	1368	1372	1785	1934	1416	1462	3506	1360	1686	1016	3285	990	1601	1112	6053	2875	3072	2175	1275	1025	1627	1289	1695	2920	3371	2016	1788	1140	1565	2613	3643	1862	2055	1314	2191	2220	1378	2194	3646	1454	1621	1218	3806	1183	2218	3494	3522	1969	1230	2516	2077	2659	1027	2263	6565	1065	1547	1422	1653	2189	1957	1401	2328	3348	1302	2185	1033	1693	2176	1983	1955	1340	2616	2124	1667	2138	1280	3667	2335	2245	1740	2883	1102	1601	1905	1717	1849	1695	1714	2654	1819	1716	1980	1835	1303	2301	1042	2024	2296	2412	1439	1203	946	1129	1910	1308	1218	1315	1467	1300	1572	1600	2077	4075	3857	1386	2649	1841	2598	1738	3699	1332	1972	3339	1009	4440	1386	1775	1523	1522	2294	1219	2830	1525	1468	1905	1173	2352	963	1656	1319	1718	2223	1327	1919	992	1330	1382	1525	2825	980	1666	1888	1373	1070	2330	1321	1147	1422	982	4274	1378	1957	1363	982	2649	2344	2760	2068	1714	1221	1439	1612	1924	1789	1747	2126	1997	1379	1236	1092	1406	1377	2140	2066	2264	1353	1159	1335	1872	2504	1597	1993	1706	1592	1239	2368	2765	1939	1509	3174	1974	1755	3017	1988	1368	1936	2606	3220	1382	2509	1845	1705	2044	1487	1677	3379	1608	2922	1899	1487	2820	1512	1788	1984	2586	1064	2215	1661	1506	2444	1715	1052	2613	984	1904	3695	2297	1212	2263	3867	1254	1171	2444	1089	2931	2160	1486	4975	3260	1182	1867	1138	1391	2247	1195	1418	1006	2084	1858	959	1234	2804	1856	1436	1844	1281	1058	1062	1832	1390	1253	2189	1484	3009	4604	1820	1666	1211	1918	1677	1924	1139	2191	2739	2728	1958	1358	1072	2080	1988	1094	3064	1021	2412	2208	2074	1925	1843	2966	1660	2110	1259	1544	1438	1320	1453	2086	2164	1133	1558	3885	1390	1110	2954	1107	1399	2251	2334	2764	1535	1598	1933	2362	1099	2742	1353	1507	1341	1256	2095	3547	1198	2294	1320	3694	1857	1825	1486	1741	1362	1279	1545	1690	2538	1392	2091	2885	1094	1050	2617	2218	1506	1103	1130	1998	1445	1386	1499	1612	1156	4839	1631	2731	2265	2239	1717	2087	2134	1297	1481	1567	2398	1456	1673	1750	1282	2507	1652	1989	1180	2856	1543	1319	1149	1241	1760	1774	1724	1114	1235	1994	1334	1754	4093	2032	1411	2169	1311	1815	2083	2250	1644	1532	2494	3005	2292	1740	2387	1155	2013	2788	1199	1712	1402	2594	1539	1096	1739	3299	2195	1247	1751	2099	1820	2786	1411	1839	1705	1394	2615	1667	2815	1992	1260	1953	2893	2625	2011	3253	1542	2246	2031	1535	1484	2885	1296	2014	2041	2488	1138	1246	1525	1750	1092	1436	1660	2316	2958	1513	1395	1593	1145	1908	1835	2102	3809	2372	1824	2556	1381	1056	1372	1753	1524	2490	1651	2042	1315	1542	1643	1445	1005	2347	1952	1417	1394	1210	1945	1191	1728	2572	1671	1547	1718	1457	2781	1756	2385	1299	1888	1450	2242	1213	3020	1301	1629	1176	3112	1190	1147	1283	3495	1128	2278	2373	2254	1040	1091	1489	1542	1135	1426	1102	2692	1056	3348	1341	3017	2432	1574	978	2218	1496	1136	1119	2017	2812	2252	1999	1603	2029	1000	3211	1052	5552	1773	2619	2256	1433	1322	1903	1557	2752	2734	1760	1897	3586	2160	2698	2228	1889	2001	1780	2918	1702	1278	1783	1402	1481	2732	2083	1391	2126	1243	1864	2079	1988	1131	1334	1776	1441	2644	2841	2897	2466	1513	1591	2110	1175	3106	1860	2046	2816	1444	1376	1916	1799	1310	2887	1475	1498	3476	2021	1871	1899	1877	2363	2401	1390	1209	1085	1473	1025	2431	1459	1198	1214	1854	1214	1767	1045	2125	1148	6577	1325	1576	3192	2454	1316	2647	2836	1895	1323	1605	1425	1514	1192	1981	1359	5774	1797	1065	1202	1272	5232	1320	1272	1473	2883	1372	1608	1806	1488	2542	3578	2030	1298	1538	1448	2414	1597	1657	2169	2162	2989	1682	3635	1665	1319	2443	3597	2358	2677	2606	1555	2314	1431	1315	4110	1447	1584	1346	2031	1349	1601	1266	1000	1541	1819	1415	2113	1241	2084	1353	2767	1235	2334	1531	3582	2535	1421	3790	1242	1203	1465	3081	1720	1481	1809	1577	1857	1290	2041	2077	1362	1230	2271	1082	3395	1047	1695	1807	1693	1917	1430	3834	1927	1205	1209	1135	2471	2431	1757	2032	2437	2119	1509	973	1217	3232	1062	2034	1446	1652	1720	5443	2505	1404	1780	2961	2206	2295	1475	2217	3176	1238	2030	1968	1743	2198	1811	1769	1597	2408	2336	1725	1357	1065	2298	1347	1600	1893	1316	1770	1717	2005	2689	2491	1088	1005	1697	1339	1630	2087	1189	2279	1883	3226	1310	3394	3056	1720	2104	3150	1514	1324	1408	3330	3138	3308	1249	1092	2819	2001	1813	1808	1871	1656	2677	2291	1661	1983	1378	1274	1418	1377	2698	1077	1138	1766	1326	2829	1342	2365	1712	986	1214	1552	1692	1294	3174	1361	1634	3450	1913	2362	2072	1419	2329	1625	1449	3256	1347	2256	1721	1223	5293	1490	1233	1717	1521	1091	2664	1249	1267	1231	1691	2842	1579	1221	1072	1309	2417	2678	2027	1926	2109	2132	2249	1886	2964	1499	1497	1682	1347	1841	2340	1626	2022	1380	1739	1675	3558	1219	2708	1843	1384	2886	1364	1780	1127	2144	3013	1304	1352	1739	2011	1990	1950	1516	1299	1647	1204	1274	1914	2055	1474	1590	2167	2115	2718	2695	2161	1436	1846	1963	2362	1499	1872	1623	2546	1503	1593	2022	1677	1393	1726	2149	1487	1482	1584	1081	1365	2691	1047	1028	1415	1232	2112	2516	1590	2982	1807	1702	1139	2228	1323	2139	1658	1989	2187	1580	1232	1506	2382	1495	1040	4040	1025	2155	2071	1523	1151	2366	1462	1643	1721	2791	1890	2764	1600	1431	1449	1755	2882	1748	2297	2005	1966	1486	2010	1644	4752	1173	1581	1351	1584	1748	1628	1186	2195	1306	2534	1375	1349	2601	2375	1620	2458	1641	2447	1278	2103	5010	1066	1640	1860	1956	3409	2311	1119	1845	1350	2346	1121	2129	2201	1387	1715	1988	1204	1270	2477	1346	1367	1057	1147	3044	1423	3144	1084	1811	1483	1081	1361	1886	1440	2803
Emilia_fosbergii	792	1797	819	1929	1875	1692	1341	2130	618	3165	1464	501	1659	0	1275	1410	708	432	1101	1776	1329	606	0	1695	951	774	1221	2157	1719	2919	1350	669	915	966	534	837	2652	1008	474	1332	1485	0	231	0	1947	2046	267	1896	534	792	273	1101	0	1131	1923	1827	1173	891	2250	1059	1137	1086	1296	3000	0	105	1305	624	3195	684	0	1197	588	1554	2436	351	876	303	1683	759	1149	402	393	2451	3444	0	1620	1185	1431	1875	345	1509	1320	2034	1506	1713	999	0	204	0	1728	873	1038	3252	0	0	0	0	312	1974	123	1080	0	729	2154	795	2373	2967	1899	1326	2139	1356	1044	1578	1203	0	3666	1200	1104	78	1449	1089	1653	1146	1470	972	1077	2061	1794	2883	0	945	528	2376	3432	0	759	2037	1197	696	1008	1497	1713	630	1212	1713	2904	735	0	0	0	756	0	276	1194	2094	1071	1956	1167	633	0	2925	201	363	2169	1833	1233	2022	933	828	831	1359	1836	795	1041	681	699	1362	462	246	1377	1392	489	2043	1269	480	1920	0	939	984	594	267	1023	432	0	0	1749	654	0	2139	195	1350	1854	0	2040	1533	1800	2253	0	378	1227	600	1524	0	1797	1131	1749	630	1557	1560	132	1755	777	1005	600	129	630	978	1005	3396	1197	1251	594	780	996	0	894	5763	2805	3141	2142	999	360	1206	657	987	918	3540	2094	1836	909	1587	2430	3504	144	1359	1086	1392	2175	1113	2100	0	195	0	1137	888	291	1845	2397	2088	600	690	2277	0	2337	588	2649	0	678	1020	0	1350	2010	1599	1440	0	3114	1068	1581	411	843	1479	1353	1929	996	1485	0	738	1722	552	0	1872	273	0	2367	0	705	975	1731	930	1374	0	1431	1221	1623	1518	1548	684	1608	564	1428	1281	957	1044	0	846	714	1902	1125	1044	870	675	1158	1578	120	1590	4011	3474	1140	159	285	1809	1788	126	957	489	2913	315	0	543	816	1542	1455	1266	714	2514	1482	957	1785	852	1827	621	753	1068	987	567	231	1251	144	822	0	1098	0	792	813	1974	1095	507	2379	720	0	987	0	0	696	1452	999	0	1920	2199	2775	1173	960	594	213	1263	1464	810	363	0	126	1191	222	732	354	357	0	2247	1809	90	309	999	1266	2832	1734	1977	858	1428	1041	2133	1995	1416	0	1023	255	0	2391	843	570	0	1362	2940	543	0	1464	1392	594	0	216	3450	603	1431	1443	1575	1857	1197	336	1038	0	555	1263	315	0	2172	585	804	1188	1041	933	3111	708	1032	1779	3141	849	912	2115	606	1833	0	1452	2358	3459	528	114	282	468	2283	915	1593	675	630	1782	744	0	345	1320	0	1380	0	1080	282	1188	861	789	1548	165	2907	4485	1206	1476	1158	150	1188	573	900	2520	2769	2019	1575	690	279	483	1272	978	0	231	1014	111	2064	729	258	1647	300	1989	633	195	894	993	915	1494	1359	636	1074	3516	1215	984	1290	0	249	180	1107	2406	966	1173	1248	564	675	1638	0	1488	1407	1302	2232	834	786	1833	1275	3558	0	1218	1380	0	1434	1188	1098	0	2295	1167	570	2718	660	831	330	303	1086	696	876	1992	1446	423	1548	1671	1080	417	1152	2658	2190	1152	1335	0	2379	921	1158	1557	1848	390	0	1023	414	2535	1521	1890	0	2142	1509	942	144	0	774	1440	1068	0	1035	1131	390	555	1689	783	813	2211	144	1737	1419	387	1758	0	975	2721	0	1626	1602	0	1854	3291	762	0	972	0	0	147	450	777	1743	1647	588	1869	0	1950	510	1500	1014	204	246	1359	642	1653	0	1989	0	981	1533	2886	501	1224	867	192	1167	1725	312	465	1248	2268	615	303	1209	1263	783	1026	0	1914	2106	1299	1488	822	138	282	1341	507	246	2172	0	1176	540	342	1221	1230	858	2097	1608	1620	1032	1155	1635	951	546	1902	1737	1200	228	819	66	819	0	2256	186	0	132	171	2865	684	309	813	1830	1323	2217	816	2268	981	1554	972	3024	213	492	1083	156	954	540	1632	2478	258	498	0	1470	255	0	294	2424	732	1245	1350	2487	2007	882	546	237	1140	759	1125	522	1980	1866	1536	600	285	0	0	1050	5319	1740	2523	222	1140	588	99	1200	2565	2475	780	1818	279	1428	0	801	1560	1155	1533	2355	792	207	1566	1062	1116	1590	0	1128	0	183	1974	0	558	1128	0	1407	1191	0	0	2316	1398	1110	1509	2010	1011	2529	1512	1767	1593	1455	648	1653	711	825	2427	966	1065	0	2109	825	1575	1212	1743	630	981	888	1212	945	468	1758	1059	873	699	654	894	855	345	1614	807	6144	708	831	2400	1929	1116	405	2433	570	1050	1467	531	870	126	1572	483	4623	0	1041	606	420	5361	1059	843	1035	1659	1242	222	0	1080	2679	2580	681	927	939	1047	489	1224	1578	555	303	0	264	3390	1572	309	0	3411	2484	3069	1887	954	1746	0	483	0	1275	0	1038	1089	390	1551	0	804	756	123	681	1356	753	1482	834	1242	951	792	0	0	1785	150	0	624	786	1578	2499	0	612	1665	0	1131	1098	1368	864	1059	219	2133	951	2772	639	1356	1641	1197	1059	429	3825	1182	831	273	1269	621	1860	1020	0	2076	1803	1464	204	1002	2190	129	1845	813	927	1440	3579	2481	846	0	1005	2229	1695	1176	261	2871	1089	1713	1872	1020	627	1248	294	0	516	0	0	546	462	1908	918	1233	0	1278	1326	180	1023	813	702	177	276	555	462	1125	1914	108	1329	759	123	1137	951	1749	609	2214	1674	0	615	1383	882	2385	1629	576	0	2535	0	1137	1467	2142	1683	1668	1944	942	0	1164	1209	552	825	2274	786	558	1692	168	0	837	2427	1260	642	1077	969	1422	705	1422	1194	957	0	1512	1947	1710	1638	1599	1530	1578	186	711	0	1095	258	0	1383	1092	0	1206	351	2799	837	327	0	1341	2856	555	384	264	660	1761	0	2046	0	1950	1485	192	1413	0	0	699	1296	993	1233	585	843	1656	1194	273	1224	3642	570	0	138	807	564	1404	1572	915	2103	2736	843	840	0	1593	2277	1293	1032	402	960	0	711	1662	0	1344	0	1578	2055	1761	2544	1998	81	1218	1863	1593	0	591	0	1482	1122	1266	1878	1353	234	1269	1872	579	1098	675	957	1173	2175	804	330	0	978	1977	1458	786	0	1806	888	1074	2205	927	744	591	90	1128	1518	852	0	1806	744	228	294	0	1044	2130	1413	756	258	702	1644	0	3252	1053	591	783	1107	1140	1071	0	363	1323	1266	1725	795	897	1212	0	567	1551	729	1188	981	1170	1248	447	708	2244	0	135	0	1626	219	2724	615	279	423	0	3951	675	1104	1074	714	3141	1773	402	510	123	2205	960	1083	117	1116	1386	369	615	141	1656	0	885	795	855	711	348	2334	114	1326	846	960	0	1605	1326	3042
Packera_aurea	969	267	840	1845	2016	858	564	1944	1686	3033	1884	2259	2082	0	2028	618	405	621	633	1539	771	522	0	1134	669	657	1095	2265	1470	3315	1437	423	573	963	444	603	2064	924	0	1431	969	0	117	0	1119	2415	1797	3171	834	1026	669	1461	168	1446	1788	1968	585	768	2253	972	1368	1008	0	2739	0	96	1398	753	3174	690	0	984	438	1590	2088	912	135	186	603	483	2094	504	1533	1284	3282	0	1872	1563	1695	1566	180	1482	1002	2205	1293	915	1002	0	1017	0	1632	1122	822	2418	0	0	0	87	426	1722	204	0	1287	753	2103	3021	1785	1998	684	1560	2148	1425	633	1698	564	0	4176	1515	372	0	1380	0	1644	246	1395	924	1230	2028	1143	3324	0	165	372	2208	3687	558	111	1881	1389	384	1317	1788	2016	651	1002	1263	2640	861	0	0	522	1677	0	276	960	2112	480	1791	321	261	0	3858	444	363	1797	1704	1404	2319	1572	1092	666	0	2160	243	846	1824	1080	1257	456	0	1359	1290	576	1614	1482	723	1710	0	954	1500	1143	657	378	0	0	93	2118	1560	234	2055	276	1380	1962	0	1173	1548	1824	2322	0	543	1452	378	990	162	1887	1131	1641	249	1413	1560	1005	1596	966	0	930	0	792	873	1164	870	783	1236	321	1995	885	600	375	5943	2859	2850	2064	798	732	525	651	1332	999	3165	1839	1380	1008	1563	2160	3696	156	2007	855	1323	2148	1092	1620	0	249	0	804	207	0	2019	2133	1347	927	474	2952	0	2790	570	2376	0	492	915	0	1425	2073	0	1437	0	2514	1170	1446	249	141	1830	2019	1596	831	1998	0	210	1464	909	0	0	1323	711	1269	918	0	0	1092	1437	1194	1131	2535	993	1095	0	1860	390	2439	315	1524	1266	1920	615	357	534	474	1317	1482	1119	672	906	948	630	243	1152	4089	3663	1224	936	0	2160	1641	0	777	111	2217	315	0	840	1566	921	1557	1878	807	0	1056	747	1512	0	1839	582	831	996	1176	1995	0	1320	0	348	0	1260	0	945	1431	1884	318	0	1989	699	0	522	0	0	585	1173	948	0	1713	1629	2751	924	621	1290	0	1530	1467	1074	0	0	909	843	0	120	0	0	0	1851	1668	1065	330	582	1755	1878	1458	1872	846	1431	852	2007	2682	822	0	771	93	0	0	129	723	0	0	2925	279	0	1422	450	567	807	216	2937	0	945	1341	1239	1356	897	75	1020	0	609	1401	78	0	1005	255	984	1620	72	891	2568	246	975	1182	3600	855	708	1341	129	1668	0	345	2028	3033	651	0	0	789	1245	780	1380	564	1110	1551	405	0	180	174	0	1377	0	885	0	1221	105	504	1344	0	2421	4233	1392	1596	1272	159	1449	720	990	1866	1569	1116	0	738	819	1173	1323	0	0	414	2064	0	2121	1383	615	1335	0	2061	522	486	1158	339	0	1233	432	147	504	918	1092	0	300	339	366	264	1605	2322	717	1146	1389	0	738	2580	0	1344	1266	1053	1044	2139	492	1290	828	3594	1494	834	1422	867	1242	1020	0	1386	2328	1116	183	2091	447	1230	426	612	1065	879	450	2430	1095	597	750	1563	1092	2619	105	2709	1671	774	1218	408	1821	447	1008	1569	1638	0	0	753	222	2091	1515	2022	0	2463	1596	849	261	0	768	186	978	0	1017	1488	387	0	2130	732	768	1635	336	1737	2085	387	1653	0	0	2724	0	765	1116	0	1560	2859	372	0	984	0	0	396	606	747	2079	1149	912	1659	0	1569	555	717	1311	504	0	1530	0	1128	144	1230	0	648	1191	2205	342	1689	543	0	801	2367	186	954	1227	2277	528	0	858	1119	582	732	435	1944	1980	1332	957	339	0	252	1893	468	303	1647	0	1779	882	213	1401	1356	912	2121	1698	1923	1017	393	1689	1140	0	2184	1473	813	0	582	129	795	0	2028	0	0	0	348	2916	483	1935	531	1422	1320	2112	885	2865	1335	1356	531	3054	0	261	0	177	900	225	1941	2049	228	0	0	1359	360	0	561	2772	834	915	1380	2109	1776	1467	816	366	975	495	927	174	1980	1752	1542	756	315	0	0	921	5142	1410	2217	486	1176	372	594	1569	2265	2754	1197	1518	0	1995	2094	1185	1602	1737	1329	2862	720	153	1503	459	654	2022	0	588	0	837	1923	0	378	1113	0	1395	1023	0	1101	1800	2265	660	1704	2037	1176	3585	1401	1608	1407	1212	348	1722	624	363	2238	1461	0	195	1872	975	1515	858	1206	1731	894	0	1416	945	108	1800	1050	0	1101	498	876	1602	252	648	819	6696	90	1209	1029	2481	867	2208	2004	573	1239	1050	102	1314	0	1740	693	4770	0	642	210	210	4707	852	384	669	1986	1113	210	0	852	2529	3297	1077	426	1302	1068	786	1503	1578	2052	1191	0	549	3453	1155	1113	0	3558	2040	2664	2130	1134	1935	0	738	0	1032	207	1161	1413	498	1206	0	756	843	720	882	1764	354	1881	561	1959	0	873	0	0	2553	1185	0	525	420	1311	2688	720	714	1287	0	1347	1140	2670	342	1452	885	2097	609	2670	0	1260	1704	735	783	675	2937	1236	792	0	1086	330	942	1716	0	2352	2001	975	0	1050	2469	306	1512	744	1524	1539	5055	2436	714	0	393	1485	0	270	0	2367	1113	2274	1689	1782	0	1023	0	0	732	0	276	531	702	1965	978	1278	0	1392	891	795	0	789	0	90	81	102	1275	1140	1077	0	855	1482	249	900	1470	1722	126	2061	2124	1263	645	1422	537	2751	1512	423	0	2139	0	753	1740	1767	1542	2646	1596	1026	0	1122	1188	468	369	2127	282	171	1836	651	0	537	0	147	777	1248	1086	1242	270	639	1407	1260	0	276	1110	1017	1476	1500	1122	1638	0	0	0	1146	723	0	1368	729	237	594	414	2589	804	144	711	303	2319	573	870	150	315	1653	0	1869	0	729	1449	1770	1449	0	1104	954	1653	114	1362	321	780	1674	1161	0	1014	3156	777	90	138	702	0	1080	1752	1191	1701	2871	582	822	0	1923	1917	1248	792	183	873	138	1011	1818	0	1038	0	1653	2256	2631	2769	339	138	735	1995	1995	0	309	0	1470	996	441	2058	1854	339	1125	0	207	1143	1398	741	897	2145	0	0	837	1101	1281	1551	900	0	1791	861	1032	2187	822	0	510	0	1116	210	858	0	1035	1059	840	246	0	1083	1383	1434	612	222	990	1359	0	2238	1653	2583	1464	927	0	1422	0	438	816	630	1731	558	2016	1302	0	498	501	519	1143	402	690	1272	1350	0	2598	0	141	0	1515	219	2421	327	261	174	0	582	324	1065	261	192	2094	1884	231	195	834	1818	477	852	714	453	1494	267	0	0	1449	1068	906	834	1029	195	462	3108	243	1359	852	573	0	1542	1179	2532
Packera_cana	945	345	498	1821	1857	876	969	1974	1398	2994	2082	2376	2247	0	1929	1167	213	504	1179	1539	1140	522	0	1164	774	582	1164	2151	1203	3315	1395	591	627	747	363	651	1479	969	0	1398	1266	0	339	0	1410	2253	1746	3174	801	969	138	1179	0	1575	1632	1953	750	657	2238	339	1317	1008	273	2928	0	90	1224	579	3174	747	0	1011	453	1590	2112	906	912	294	1020	750	2064	684	1410	2232	3246	0	2172	1572	1686	312	468	1512	1173	2292	1284	1776	987	0	1422	0	1632	1122	645	3057	183	0	138	96	513	1704	432	294	1767	726	1959	2991	2040	2040	795	1455	2232	1122	507	1713	366	0	4146	1455	153	0	1323	186	1548	879	1344	930	1056	2028	501	3567	0	156	471	2223	3621	879	330	2037	1266	381	1317	1542	1650	543	1626	1200	2295	498	0	147	636	1194	0	114	1401	2145	585	1776	321	678	0	1239	444	345	2040	1623	1410	2331	1554	726	759	0	2178	243	792	1494	951	978	420	822	813	840	501	1851	1626	162	1608	0	954	1428	1413	168	189	1230	0	0	2031	1509	246	2037	276	1386	1968	0	1173	1767	1908	2091	0	882	1533	705	846	363	1596	945	1644	249	984	1560	1005	1590	777	0	819	0	609	975	801	549	1161	171	285	2934	1005	378	900	5991	2418	2829	2187	558	129	1017	330	1464	870	3162	1761	1440	630	1536	2379	3696	1509	1593	528	1356	2151	1137	1899	0	420	0	948	1035	0	1842	1944	1476	966	534	2952	0	2784	570	2448	0	387	912	0	1422	2181	186	1083	0	1533	1176	0	0	201	1800	1974	1350	594	1836	0	486	1695	1008	0	0	1425	0	1233	903	324	0	1092	1383	1617	1044	2637	1086	933	96	1710	603	2442	315	1524	990	1548	615	357	819	552	1665	1473	1056	762	402	1071	744	243	1320	3147	2928	1098	1122	0	2163	1872	0	642	111	2361	315	0	345	1398	1320	1548	1578	1047	0	1245	1233	1344	297	1809	783	564	1011	444	1692	222	816	135	252	0	774	0	942	1434	1833	570	0	2040	765	0	948	0	0	255	768	948	0	1650	1389	2439	1194	0	1293	252	1530	1488	1296	1380	0	1179	684	87	501	210	0	0	1914	1668	864	210	576	1788	1995	1413	1587	183	1404	870	2034	2526	1101	0	501	0	0	1803	129	312	0	348	3093	318	237	0	366	90	807	216	3099	405	885	1275	1257	1428	897	102	570	123	609	1866	222	0	924	255	981	2199	579	1161	3228	354	1056	1686	3648	936	786	1845	441	1791	0	1119	594	3012	783	321	0	795	2274	924	1389	666	963	903	732	0	291	1254	0	858	117	885	0	948	108	501	645	0	2259	4440	678	1596	1239	159	1434	972	570	1959	2856	1740	0	738	630	810	1383	0	0	363	2052	102	1299	1398	159	801	0	2097	816	573	1203	969	435	933	1020	405	567	888	1086	0	867	0	357	540	1665	2208	717	969	1581	1032	930	2580	0	1131	1257	1047	1485	981	468	1563	855	3417	1494	804	1281	1377	915	978	0	111	2154	1122	336	2718	543	798	354	366	1065	477	426	1845	981	768	747	1560	1086	3792	492	1905	1380	918	0	192	1905	924	1008	1566	1761	0	678	678	231	2052	1515	2034	0	2418	1209	444	255	129	948	1575	582	0	537	1509	387	267	2103	747	633	1380	375	1737	2124	0	1650	0	231	2745	0	525	906	0	384	2808	606	0	978	0	0	351	507	771	2103	1155	870	1860	0	1230	504	615	1323	495	0	1404	87	942	141	1410	0	474	1518	2202	81	1668	156	417	1122	2367	312	792	720	2292	609	0	1197	1356	195	900	462	1737	1767	1083	1320	372	0	306	1887	468	774	1620	0	1857	471	225	1428	1101	867	2121	1662	1953	1017	390	1662	1146	198	2184	1482	336	591	579	129	681	0	2265	183	0	141	180	2682	438	0	0	1107	1182	2148	780	2958	1338	1362	315	3057	192	141	1086	162	873	1392	1482	2250	231	225	0	1305	465	0	561	2766	855	1833	1368	2298	1851	1470	873	453	1233	327	1074	324	2043	462	1065	1035	627	0	0	954	5004	1632	2247	1956	1176	375	786	1719	2355	2754	1419	1605	0	1611	924	1101	1575	1770	936	2817	894	0	831	720	912	2010	0	588	0	966	2001	0	90	1029	0	1236	990	0	105	1836	2217	861	1620	2007	1176	3279	1338	1788	0	1230	348	1719	927	693	2196	1422	0	195	1917	1002	1413	855	600	1638	966	249	972	858	255	1800	1038	534	1098	528	807	906	276	753	732	6600	498	1083	1140	2460	363	2154	1767	213	1161	996	708	495	0	1650	1179	5262	0	636	279	456	4668	645	762	564	1911	1107	639	0	1041	2457	3492	723	459	93	486	447	1476	1584	2061	1110	0	555	3468	1152	1152	0	3537	2268	2676	252	1404	1950	0	738	0	1125	207	1173	1320	645	1275	0	825	0	663	327	1623	609	1767	732	2073	225	678	0	0	2007	1185	0	378	357	1137	2427	774	717	1398	0	1374	1113	2613	51	1200	1134	2061	573	2526	0	1506	1587	1044	900	765	2940	1197	576	0	891	174	1848	1479	0	2346	1995	984	0	978	834	306	1503	570	1545	1425	5052	2496	453	105	1134	2001	213	1128	654	2082	1116	1836	1926	1773	153	1023	0	165	489	0	0	225	654	1905	1140	1548	234	168	1113	882	0	789	411	90	81	315	1275	1143	1548	0	807	1296	249	840	606	1635	123	1890	2052	1263	666	1425	1119	3186	1500	498	0	2562	0	729	1863	1596	1314	2793	1734	1386	0	1122	1077	579	525	2109	717	282	1653	570	0	1035	0	162	309	1131	291	294	246	1488	1464	1230	0	453	93	1320	1158	1338	1299	1611	0	0	0	855	831	0	1224	726	828	1377	609	2226	690	549	0	1275	2073	582	1383	147	315	1656	0	1734	0	504	1356	1953	1446	0	2055	642	1656	174	144	285	711	1674	1161	1563	1029	2922	843	0	0	744	372	1137	1437	1110	2094	2874	720	963	0	1893	2013	1053	759	429	1077	138	1011	1821	0	1191	0	1581	2103	2415	2691	384	0	1020	2037	1989	0	228	0	1110	711	327	1962	1881	273	987	1872	207	1341	1113	831	1059	2130	0	336	813	1038	1257	1545	1008	0	1803	837	1017	2175	933	0	888	0	201	1029	858	0	1254	1065	843	246	0	873	1881	531	759	258	765	1398	0	2238	1626	2583	1098	927	414	1557	0	438	1143	402	1722	0	2028	1323	0	768	873	729	1143	1335	861	1284	1614	714	2517	0	141	0	1611	78	2487	0	303	204	0	264	216	1065	996	972	3039	2187	405	531	495	2103	324	783	714	489	1353	285	309	162	1449	0	969	936	1032	468	318	2979	315	1275	948	483	0	1944	720	2400
Packera_candidissima	963	378	624	1728	1998	846	1044	1974	1437	2706	1443	2340	2031	0	2028	927	531	606	510	1317	615	783	0	1260	936	759	1191	2211	1431	2889	1452	774	702	963	102	729	1314	798	0	1377	858	0	306	0	1815	2352	1227	3399	597	1026	690	1395	168	1359	1479	2715	699	735	2247	585	1245	1008	0	3027	0	90	1386	414	3285	1473	0	1005	360	1587	2340	570	867	324	1446	216	2103	300	1344	1893	2802	0	1281	1140	1644	1356	0	1482	1176	2172	1284	1149	987	0	609	0	1629	1116	1029	2736	0	0	207	102	510	1737	1044	1104	1245	636	1671	2991	2049	1998	738	1089	1449	1326	246	1653	213	0	4152	1515	342	0	1041	0	1632	879	1224	747	876	1800	159	3438	0	93	372	2049	3318	204	330	2100	1386	381	1311	1542	2106	651	1227	1065	2118	846	0	0	441	1653	258	276	1314	1983	525	1446	975	345	0	3150	372	363	1707	1614	1263	2304	1290	792	879	0	2043	489	918	1794	963	276	462	792	1110	519	573	1662	1506	495	1572	0	801	1071	1152	159	84	1305	0	0	2199	1470	297	1752	138	1377	1962	0	1173	780	1818	1953	0	774	1182	483	1458	1083	2052	1083	1635	0	1953	1632	1005	1575	645	492	654	195	450	720	1005	948	498	453	471	2787	852	828	303	4869	2853	2910	1866	987	207	807	444	1428	729	3057	1284	1548	1005	1560	2580	3726	1332	1593	411	1395	2151	882	1638	0	351	0	804	975	135	2121	1758	1410	963	417	2619	0	2844	381	2352	0	492	915	0	420	1785	240	816	0	1527	1173	672	255	120	1848	1659	1587	690	1911	0	432	1626	1281	0	1500	996	873	1230	894	327	0	534	405	1665	321	2604	0	579	696	1779	207	2439	0	1521	1365	114	615	318	654	1032	1665	1281	1101	582	723	1077	411	345	1356	4203	3561	765	1077	0	2073	1857	0	822	111	2403	183	0	846	1347	999	1455	1860	1053	0	1008	939	1548	549	1281	777	174	1599	1083	1992	237	243	0	687	0	399	0	993	1149	1959	543	0	2097	678	0	666	0	0	492	654	846	216	1425	1701	2751	1170	621	1293	0	1521	1467	1083	1281	0	285	684	84	219	0	0	0	1875	1548	171	327	639	1749	1998	1404	1884	183	1356	846	1866	2682	438	0	822	339	0	828	0	468	0	840	3132	246	0	1422	300	105	810	216	2847	96	1113	1269	978	1293	1479	69	693	0	558	1812	411	0	1278	255	738	1818	510	795	3360	342	897	1443	3816	798	708	1386	753	1596	0	1113	1923	2553	429	93	0	789	2265	924	1392	510	1110	1557	225	0	1863	1254	0	834	0	882	0	1221	327	774	828	0	2622	4413	906	1596	1245	159	1434	486	423	1923	2247	1092	210	738	630	684	1287	147	0	369	1746	0	1560	609	873	1119	369	2037	522	363	1203	1134	102	933	1371	519	462	576	1092	0	432	0	0	705	1725	1593	717	972	1896	393	570	2586	0	1062	0	1041	1635	744	141	1620	1053	3366	0	648	1467	1077	1332	1104	105	0	2277	1116	354	1254	444	1056	0	87	921	498	426	1707	1095	501	750	1563	1092	2814	156	2733	1992	783	1320	0	1824	924	1005	1566	1440	177	618	651	81	2094	1518	2040	0	2418	1203	444	261	129	948	0	978	0	927	1467	387	0	2286	603	768	1662	393	1539	2037	0	1650	0	183	3123	0	1275	891	0	309	2859	759	0	765	0	0	321	768	429	2040	1173	870	1875	243	1242	606	558	195	186	1476	1467	273	1590	144	1290	0	387	1251	2214	0	1512	351	0	1170	2424	0	525	876	1515	609	0	849	1122	510	741	396	1290	2187	1203	969	339	0	543	1881	468	186	1641	0	540	954	414	1428	684	567	2040	1698	1935	1104	1059	1686	1104	408	2082	1617	270	267	513	129	603	0	0	0	0	0	180	2523	306	1311	156	1650	1230	2241	717	2784	1254	1047	870	3000	0	408	0	168	732	336	1479	2250	231	0	0	1305	330	0	249	2775	834	1263	1380	1992	1854	1443	675	366	1287	753	981	357	1524	564	666	789	279	0	0	975	5241	1716	2382	1659	1176	372	651	1653	2367	2751	621	1398	0	2286	1014	492	1701	1731	1320	2811	957	243	1503	414	651	2100	0	1020	0	933	1476	0	288	1107	0	1365	795	0	117	603	2217	762	1629	2094	1173	3369	1023	1410	1422	1209	633	1635	402	582	2196	1455	0	195	1950	975	1434	921	600	1098	819	654	996	882	108	1479	1050	819	1065	546	978	1245	243	966	630	6426	726	1041	1542	2454	465	2112	900	441	1233	1050	438	1272	0	1719	552	4986	0	816	414	207	4329	693	702	498	1836	1137	381	0	1092	2385	3489	1491	420	0	99	777	1293	1572	2049	1122	0	549	3459	1092	1089	0	3516	2346	2667	2121	1395	1980	0	738	0	1053	207	1167	1368	381	1188	0	819	192	684	681	1767	609	1776	360	1746	966	867	0	0	2532	1062	0	384	0	1410	2604	1242	432	1278	0	1290	747	2553	60	1455	1224	2043	732	2142	189	1455	1596	906	1113	564	3111	591	483	0	1104	1905	939	1683	0	2346	2004	612	0	957	1179	540	1176	828	1296	1305	4986	2511	645	123	681	1905	0	441	0	2367	957	1530	1722	1755	297	1386	255	483	1014	0	0	228	798	1788	471	1359	114	0	798	786	369	1023	330	90	0	219	1242	1191	1287	0	786	1140	756	492	948	2685	210	2082	2436	1251	669	1323	363	3111	1512	402	0	2580	0	351	1854	1596	1377	2718	0	864	0	1122	822	192	240	2061	573	291	1725	645	0	852	0	150	324	1224	909	447	414	735	1449	1263	0	540	303	1017	1350	1530	1230	1581	0	513	0	1095	864	0	0	813	0	870	483	2589	714	393	768	192	2439	327	1179	234	192	1656	0	1695	0	309	1419	1128	1416	0	1104	906	1644	114	144	579	408	1662	1161	168	1200	2913	801	225	138	771	0	1125	1125	1095	1950	3039	276	963	0	1866	2007	867	387	183	912	138	945	1821	0	1185	0	1632	2247	2577	2562	636	177	1293	2034	1554	150	273	0	1161	1122	441	1992	1863	345	897	1686	222	1341	927	609	867	2154	0	612	969	843	1281	1344	786	0	1680	861	1032	2157	777	0	633	1251	687	1335	858	0	1035	897	729	603	0	615	1701	1092	795	219	456	1392	0	2238	1632	2253	1587	738	309	1290	0	363	306	876	1731	546	2007	1224	0	582	750	519	1149	378	417	1278	0	714	2427	0	252	0	1092	210	2412	327	369	174	0	2910	264	1065	966	1065	3345	2100	0	723	270	2142	600	825	714	477	1494	255	0	0	1449	1023	906	837	1020	168	0	3039	315	1428	822	333	0	1938	975	2532
Packera_castoreus	1104	270	210	1644	2055	615	0	1950	1347	2592	1149	2463	1998	0	1932	882	120	282	750	966	1053	516	0	1029	951	567	1182	2196	1548	3129	1281	810	807	729	615	480	1629	792	0	1389	1689	0	456	1080	1797	2301	1170	3564	456	792	423	747	0	1512	1869	1953	372	618	2250	474	894	1029	0	2970	0	90	1335	561	3120	696	0	984	2274	1512	2256	675	867	90	1554	384	2061	147	1350	1989	3249	0	1713	1167	1422	915	270	1449	678	2205	1284	963	978	0	939	0	1626	1125	1857	3168	291	0	0	213	279	1536	219	1485	612	564	1671	2595	2043	2175	786	1629	1722	888	354	1701	345	297	4116	1581	156	2448	906	0	1644	1041	1413	747	903	2028	723	2976	0	252	477	2040	3177	609	330	2082	1338	378	1314	1269	1941	468	1353	1710	2451	465	0	138	741	1788	156	276	798	2403	900	1308	744	0	0	3264	0	273	1620	1719	1188	2328	1179	801	684	1512	2169	0	1074	1818	969	246	420	207	1350	1242	483	1461	1581	708	1263	0	948	1056	822	147	378	732	0	0	1983	1491	696	1893	276	1293	1959	0	1173	951	1743	2217	0	834	1383	558	1452	0	2211	831	1854	186	1272	1551	1005	1050	738	441	600	0	0	327	1179	1086	1158	471	186	2826	669	483	534	4548	2856	2889	1749	534	768	714	942	1359	1053	3294	1677	1203	153	1473	2580	3663	1500	1344	588	1356	2151	1056	1539	0	195	0	624	978	0	1932	2838	1425	867	633	1593	0	2784	261	2451	0	387	813	513	645	2181	0	1104	0	1065	1188	528	0	525	1818	1896	1491	777	1893	0	420	1320	978	0	1017	1005	684	1875	900	318	1215	1035	735	1476	933	2634	924	153	735	1707	195	2430	0	1524	669	1470	615	216	291	696	1230	1488	1101	495	786	945	597	588	1053	3201	3507	1086	774	0	2160	1899	0	729	252	2490	372	0	243	957	1239	1551	1743	1047	0	768	423	1371	1269	1620	774	537	1401	351	1692	216	1260	0	144	0	579	0	939	987	2004	1044	0	2064	765	0	801	0	0	585	744	711	0	1239	1764	2610	1431	762	1287	0	1866	1488	660	1362	0	372	981	87	282	0	0	0	1848	1713	660	330	534	1425	2010	1407	1788	324	1431	705	2034	2682	960	336	363	528	0	582	129	537	0	0	3150	240	1473	0	642	354	807	216	2493	300	1221	1275	1134	1362	621	123	1008	0	483	1260	270	0	1545	255	975	1860	621	861	3123	222	975	1155	3843	573	1026	1251	393	2703	0	948	1101	2985	780	213	0	714	2250	825	1389	303	918	1482	549	0	2208	186	0	771	648	885	0	780	105	303	879	237	2211	4275	1317	1461	1245	333	1281	888	657	1707	2682	1716	1587	723	501	1380	1326	399	0	123	1926	228	2118	813	675	756	192	1731	522	387	1245	516	417	927	954	909	501	3027	1002	0	870	150	357	705	1458	1536	171	963	1689	573	210	2583	1161	795	1443	426	1350	2379	150	1536	828	3591	1368	612	1470	705	1032	1104	0	1167	2349	1131	183	696	492	1059	435	162	918	645	0	1776	1092	1128	747	1542	1146	2976	237	2667	1887	858	0	183	2067	924	1008	1566	1386	0	885	930	414	2310	1518	1908	0	2157	1512	1002	255	0	960	207	504	0	975	1434	885	231	2115	348	771	1665	495	1503	1140	723	1581	0	231	2523	0	0	732	0	210	2718	402	0	516	0	0	294	774	909	2019	1149	312	1521	0	978	126	342	171	471	1563	1491	0	1518	363	1224	0	510	396	1395	81	1668	105	201	1152	1923	195	687	729	2304	609	441	1008	1122	606	693	150	1308	1965	1146	1098	393	0	465	1890	468	513	1917	0	2127	930	159	1341	1011	573	1974	1608	1950	1017	267	1686	1041	168	2112	1653	0	594	312	0	606	312	0	138	0	234	180	2904	432	1908	0	1383	1311	2052	819	3000	1176	1065	489	3129	0	366	0	162	852	873	1776	2256	231	165	543	1308	213	201	561	2754	834	1650	969	2139	1851	1470	816	405	1083	303	1044	213	1911	573	1374	495	144	0	0	975	4638	1569	2322	2028	1176	183	336	1479	2199	1473	1386	1635	0	2043	2502	855	1356	1581	1146	2211	705	165	1476	531	303	2046	0	1020	0	444	1602	411	288	1011	0	1458	918	0	927	819	2127	867	1641	1785	1173	3366	846	1599	2511	1182	324	1497	588	1539	2307	1389	99	195	1500	975	1284	585	459	1431	702	243	1164	552	108	1908	1050	825	810	141	765	1254	258	1083	648	6594	0	1095	1242	2454	453	2010	2523	297	1095	1026	309	399	0	1716	1134	4821	0	645	630	207	4497	717	510	831	1776	741	294	0	1104	2244	3453	870	393	0	1074	306	1488	1575	1650	981	0	555	3207	669	1170	0	3579	2334	2613	516	1404	2184	0	738	0	1191	204	1209	1161	459	1062	0	552	174	618	558	1662	666	1740	297	1263	717	402	0	0	2499	1191	0	369	417	1389	2589	447	624	762	0	1368	1020	2565	273	1449	1137	2046	570	2433	0	1164	1371	885	903	546	2940	777	513	606	630	1611	1962	1692	0	2352	1878	993	0	825	162	654	1725	513	1515	1509	5058	2535	714	210	1014	1722	0	864	795	2367	996	2280	1647	1710	189	819	549	0	240	0	0	588	717	1836	861	1440	0	1572	780	651	0	912	126	90	81	228	789	861	492	0	537	780	357	678	696	1302	87	1248	2310	561	771	1320	348	3105	1509	414	0	1959	0	315	1407	1617	1611	2637	1221	954	0	1032	1104	474	288	2073	576	264	1761	0	0	915	471	162	540	834	504	1392	366	957	1446	1278	0	729	681	1149	1350	1806	951	1617	114	507	0	1038	522	0	864	726	393	1347	663	2589	594	144	615	1275	1857	570	1074	210	465	1656	0	1542	0	333	1500	1653	1257	0	1104	900	1326	378	144	582	759	1674	678	1770	651	3081	786	96	0	366	0	1059	1602	1083	1902	3171	732	963	0	2067	2016	867	510	99	873	264	930	1872	282	894	0	1578	2346	2664	2562	666	222	618	1833	1677	0	648	0	1161	1035	327	1944	1848	498	1014	1713	99	1101	1350	831	1149	2127	201	336	510	843	1080	1614	933	0	1695	864	1035	2169	324	240	423	0	855	366	858	0	879	459	888	0	0	726	1875	1167	651	0	897	1401	0	2238	990	2430	1074	1047	312	1293	0	186	165	663	1722	696	2001	1296	0	594	771	519	1143	381	900	1263	1152	714	2520	0	489	0	843	0	2622	606	0	0	0	0	324	1065	699	936	3309	2121	231	771	222	1980	597	432	1728	393	1059	429	0	0	1449	1002	900	906	654	153	318	3123	612	1182	840	462	0	1944	1068	2307
Packera_crocata	789	663	579	1896	2055	768	1023	1962	1395	2385	1941	2439	2247	0	2028	1083	558	405	1296	1662	573	402	0	1482	975	690	1188	2223	1152	3348	1440	108	744	969	726	495	2439	873	0	1293	1239	0	456	84	1746	2397	261	3168	831	969	336	1845	0	1512	1920	1968	843	897	1962	798	1239	1008	558	2970	0	90	1401	753	3174	1497	0	1026	522	1791	2364	912	246	108	609	693	2094	423	1344	2340	3150	0	2406	1329	1671	1797	0	1524	108	2208	1278	1026	993	0	1089	78	1629	1137	852	2946	0	0	0	714	600	1686	429	0	1764	774	1866	3000	2040	2040	909	1578	2172	876	792	780	0	522	4137	1197	504	0	1041	129	1635	0	1176	948	1044	1800	1893	3525	0	156	372	1932	3138	375	93	2292	1389	1263	1353	1788	1782	807	1434	1590	2346	594	0	0	996	1767	0	276	1392	2031	1233	1674	1077	843	0	3264	210	363	2061	1719	1410	2328	1578	1101	879	0	2181	249	906	1818	966	1554	693	0	1446	1251	633	1839	1620	798	1725	0	852	1494	1113	876	1167	0	0	0	2193	570	561	2364	534	1383	1965	168	1173	1722	1770	2307	0	999	1473	705	672	0	2010	1083	1620	0	1308	1554	1005	1599	825	810	1116	114	597	1128	1005	1641	936	0	609	2064	1011	0	903	6252	2853	2916	2124	567	219	1020	330	1566	1155	3765	1953	1245	0	1560	2511	3696	1509	1587	507	1323	2148	1101	1887	0	195	0	951	225	0	2205	2019	1635	651	876	2952	0	2619	570	2451	0	492	1638	0	1410	2181	240	405	0	1725	1188	1341	183	0	1938	2019	1599	1035	1911	0	540	873	1272	0	0	1269	0	1137	891	0	165	1092	1752	1272	0	2685	141	1146	915	1848	909	2445	804	1617	1563	1977	699	216	819	627	1665	1389	753	789	1047	1074	1068	279	1545	4068	3843	1089	2115	0	2160	1890	0	960	111	2694	318	0	516	1395	1203	1551	1899	1044	0	1200	1017	1740	573	1905	786	777	936	1176	1995	492	1341	0	576	0	0	0	819	1440	1884	450	312	2061	765	0	1116	0	0	360	651	1170	0	2040	1899	2748	1803	0	1287	150	1527	1347	1161	1380	0	1110	588	0	540	177	0	0	1869	1680	273	372	576	1710	1989	1407	1503	381	1452	900	2034	2700	1206	0	543	0	0	882	129	594	0	339	3114	270	0	0	0	834	1098	216	3294	384	1227	1323	1089	1761	897	123	813	0	606	1896	621	0	1281	255	1002	2157	984	1263	3381	342	993	1452	3600	894	534	1749	489	1668	0	927	2850	3168	345	144	156	906	2271	924	1377	186	1194	90	0	0	2352	93	0	1443	114	885	0	942	108	303	1344	0	1224	3543	1425	1596	1191	159	1440	1164	927	2109	2592	1284	1911	738	657	750	1383	0	0	342	1755	0	2136	813	357	795	255	2016	690	516	1245	0	168	1455	1386	0	669	663	1092	0	633	0	390	795	1593	1695	717	1242	1965	159	921	2580	0	1320	996	1059	1770	1281	90	1692	561	3474	0	795	1464	1290	1335	1104	207	1401	2247	1116	336	2709	921	1050	0	402	1053	1071	486	2046	924	471	771	1458	1095	339	0	2709	2055	972	1326	1863	2064	792	1119	1539	1872	177	0	870	120	1482	1518	2025	0	2460	1482	444	0	129	960	375	474	0	1035	1149	525	0	2385	270	894	561	657	0	2124	0	1650	0	483	2709	0	0	1356	0	81	2859	768	0	978	0	0	207	291	660	2142	1155	864	1965	0	2070	456	738	0	834	1704	1182	156	1713	141	1809	0	474	243	2823	0	1806	543	0	1389	2343	312	954	1278	2301	642	0	852	1458	588	1257	249	1731	2481	975	711	930	0	570	1872	468	624	1935	0	0	1011	207	1422	1281	657	2094	1575	1950	1104	633	1689	1260	810	2172	1608	834	489	312	0	693	0	2265	0	0	0	363	2727	462	2034	0	1710	1326	2160	669	2865	1275	1248	819	3015	0	396	87	162	825	1437	1584	2253	0	0	0	1305	387	0	294	2736	855	1242	969	2436	2019	1461	816	249	1446	471	1074	150	2040	828	1545	0	663	87	0	921	4872	1731	2391	2019	1176	630	594	1605	2352	2754	1431	1635	0	1833	2214	1347	1701	1746	1143	2850	717	0	1440	594	885	2217	0	462	0	951	1563	0	441	1086	0	1173	1176	0	105	1257	2364	819	1722	2091	1149	2058	1194	1155	882	633	348	1707	567	750	2079	1455	0	195	1965	1071	1515	858	1092	1746	1011	204	1206	945	105	1758	0	234	1098	645	1074	597	180	270	306	5604	441	1236	1287	2577	366	2115	1299	471	1263	1110	849	378	93	1908	759	5301	0	825	270	207	4830	870	687	573	2421	1152	381	0	1254	2517	3501	1077	681	132	1071	732	1440	1467	1974	1179	0	549	3447	1296	1089	0	3600	2343	2649	2025	873	1965	0	753	0	645	207	1233	1395	555	1341	0	762	630	768	315	1935	906	1776	498	2214	0	813	0	0	2499	1191	0	588	573	1239	2652	954	969	1023	0	1356	1101	2580	51	1449	1350	2103	732	2688	0	1557	1692	1116	1125	567	3108	969	597	0	834	2073	939	1518	0	2292	1914	978	756	786	705	0	1758	447	1530	1521	5055	2337	921	0	936	2154	156	624	369	2367	1194	1851	1446	1770	303	1023	228	0	423	0	528	423	663	1788	729	1548	0	1410	891	786	102	789	126	90	147	324	1245	1161	2361	195	567	1482	273	702	276	963	342	2133	2652	1263	924	1296	537	3024	1512	576	0	2175	0	1119	1860	1743	1386	2430	1683	1248	0	1122	1296	543	381	2100	393	207	1815	651	0	1092	0	0	0	1254	483	0	240	1278	1440	1440	0	753	1947	1017	1347	1353	1308	1584	0	0	0	1068	753	0	1395	897	1164	1413	612	2589	936	342	834	411	2583	441	1074	90	117	1656	0	1839	0	468	1509	1902	1449	0	1095	0	1650	381	144	414	804	1674	0	321	1080	2910	846	96	138	714	711	1308	1701	1086	2094	3060	714	963	0	1941	1980	1371	897	474	1002	0	978	1818	0	1185	138	1743	2232	2364	2715	0	0	1107	2028	2079	0	273	0	1653	1053	1302	1941	1617	291	894	249	168	1341	1347	606	1044	339	0	495	81	1047	1281	1389	1014	0	1803	1254	1035	2166	852	108	510	0	1119	216	609	0	1485	1059	927	246	0	891	1980	1419	867	258	933	1383	0	2238	1686	2628	1545	927	1119	1419	0	204	672	843	1809	372	1995	1470	0	582	816	1341	1188	798	0	1278	1326	522	2544	0	135	0	1626	219	2397	0	147	0	0	0	402	1098	618	1194	3081	1947	231	1236	906	2163	951	936	0	477	1254	267	0	138	1449	1086	969	846	1023	0	0	3123	75	1410	1116	954	0	1944	1182	2313
Packera_cynthioides	903	258	213	1608	2019	345	1041	1950	1257	2706	1221	2391	1674	0	1704	783	186	99	0	1155	777	669	0	720	942	561	1041	2097	1485	3279	918	747	369	831	342	495	2028	792	0	1230	1158	0	231	0	1800	2265	678	3903	660	957	297	834	171	1512	1653	1707	372	159	2016	630	1239	1008	1059	2829	0	0	1371	213	3285	690	0	984	1851	1590	2100	906	0	135	693	648	2064	0	1200	1989	2595	0	1989	1143	1656	762	0	1530	909	2193	1278	360	816	0	642	0	1383	1098	498	2415	0	0	0	183	285	1845	876	690	1287	327	1239	3096	1962	1968	864	1461	1281	1326	366	1551	207	0	4146	1389	0	0	954	0	1620	846	1284	561	564	1830	1368	3087	0	93	261	2223	3324	264	330	1500	1212	1071	1317	1473	1884	651	1380	1338	1968	507	0	225	336	1554	231	129	765	2010	621	933	507	273	0	3714	357	279	1776	1416	891	2307	1179	801	123	1407	1989	0	792	1818	975	804	423	0	1371	1197	561	1287	1602	792	1563	0	942	855	480	936	378	480	0	0	1809	1146	516	1575	126	1059	1905	0	1173	804	1791	2016	0	639	1383	0	915	0	1995	336	1407	0	867	1560	480	1584	492	951	549	0	162	618	1149	1386	564	648	285	1197	669	627	474	3132	2544	2835	1701	597	216	585	330	1353	687	2961	555	1443	1008	1572	2577	3672	1497	1593	588	1356	2151	1098	1698	0	0	0	684	96	0	2130	2439	1167	966	819	1635	0	2784	429	1275	0	399	909	552	1053	2181	0	846	0	1248	1083	669	249	0	1797	1974	1191	762	1812	0	183	1446	882	0	0	513	0	1293	804	0	0	1002	621	1470	0	2517	186	933	747	1638	138	2367	0	1521	99	804	588	189	180	570	927	1212	1098	219	714	756	504	186	1497	3288	3492	837	321	0	2043	1836	0	822	0	2175	318	0	495	1161	678	1554	1494	1050	0	909	891	813	324	987	468	0	1002	1146	1863	0	1260	135	0	0	558	0	777	987	1716	555	0	1866	606	0	498	0	0	513	783	297	153	636	1623	2277	924	1305	1206	0	717	1467	1032	969	0	1056	852	0	282	0	0	0	1629	1416	0	330	576	1557	1998	1413	1533	0	1296	678	1704	2697	138	0	717	234	0	2034	807	0	0	285	3036	114	921	0	474	636	807	216	2841	0	243	927	1041	1200	897	0	120	0	225	1092	147	0	1257	255	279	1725	861	384	3210	315	975	1245	3705	555	708	927	129	1590	0	1119	705	2886	282	144	0	672	2076	759	1398	0	1032	1047	345	0	1479	1170	0	807	0	885	0	1026	213	303	486	273	2616	4242	1386	1311	1269	159	1443	663	243	1650	2313	1281	93	459	474	537	975	315	0	0	2073	0	2031	633	243	1476	210	1278	348	369	1149	0	87	954	1041	0	252	2574	432	0	435	0	303	99	1638	1584	0	960	1428	729	0	2580	0	930	957	1065	1065	831	129	1602	768	3156	1179	843	1398	1104	1332	978	138	903	1983	873	183	405	210	1056	246	150	285	321	0	1596	849	654	534	1461	1152	1599	123	2094	1641	786	0	183	1926	924	1116	1557	1260	0	684	864	90	1476	1449	1863	0	1833	1533	516	102	0	960	360	462	0	909	1398	195	180	1449	345	609	1575	189	1593	1485	0	990	0	0	2463	0	108	723	0	1725	2808	615	0	201	0	0	204	405	339	1821	1122	870	1722	0	483	633	570	138	417	1572	1272	264	1077	0	1017	0	558	1113	1854	270	1503	195	1059	1152	2358	0	672	279	1833	555	0	858	777	726	549	324	639	2232	1188	1272	90	0	543	1860	261	135	1806	0	531	873	0	1284	948	702	2040	1686	1953	786	450	1692	1104	156	2190	1356	114	0	165	129	447	174	1443	0	0	0	180	2445	366	1242	0	1419	1230	1968	711	2859	945	942	153	2889	0	354	393	156	597	1392	1551	2241	231	0	108	1287	351	0	258	2625	834	1716	873	1203	1389	1443	807	372	837	198	828	132	1362	507	819	447	165	0	0	972	4152	1428	2031	1224	975	372	252	1320	2109	2544	864	1308	0	1782	81	399	1701	1077	933	2739	840	198	1446	171	282	2013	0	1059	0	537	1563	489	201	876	0	1290	552	0	924	813	2271	723	1629	2043	1449	3306	1338	891	2361	1110	324	1440	615	429	2229	1389	0	195	1092	486	1146	585	759	1053	384	0	978	765	108	1800	789	0	480	546	630	567	252	1059	645	6594	0	1239	1644	2487	363	1971	1431	597	792	882	0	399	0	1404	0	4557	0	642	483	297	3960	498	336	297	1827	492	294	0	852	1938	3498	1122	141	918	99	90	1458	1392	1815	1200	0	549	3195	813	1164	0	3279	2265	2403	2307	1320	1803	0	1008	0	1107	207	1122	1185	786	897	0	504	276	576	489	1938	249	1740	210	1560	771	498	0	0	2340	1014	0	624	162	1200	1725	213	834	777	0	966	561	2373	51	1455	1062	1776	678	1977	0	1014	1560	930	1047	138	2859	198	372	0	1188	495	939	1398	0	2292	1662	693	0	993	909	0	1596	513	1272	1287	4752	2490	633	0	888	1764	0	150	204	2175	672	1845	1281	1683	0	1023	399	0	1239	0	0	141	807	1803	741	1275	114	0	804	495	0	729	0	0	81	294	1104	993	267	0	441	1035	603	189	486	1878	87	2079	1845	861	492	1422	0	2991	1482	123	0	2112	0	294	1800	1641	297	2736	1263	840	0	1041	990	399	681	2097	576	96	1797	651	0	345	0	0	603	942	135	447	411	1167	1320	708	0	927	600	1011	1095	1629	654	1347	0	477	0	981	372	0	0	447	0	1269	594	2589	372	141	453	0	2148	426	1101	0	0	1515	0	1512	0	267	1368	1194	1236	0	0	1029	1623	0	135	129	393	1674	219	984	918	2685	798	0	0	474	0	1293	1431	1230	1896	3102	663	714	0	1668	1971	978	579	99	627	264	909	1695	480	861	0	1554	2007	2490	2583	417	0	513	1965	1530	0	594	168	1110	666	894	1755	1644	153	1125	1404	99	831	870	606	738	2103	0	333	114	1002	1290	795	780	0	2220	741	555	3849	510	0	507	159	642	846	855	0	1032	804	735	246	0	534	1755	0	609	0	597	1383	0	2238	1347	2064	1116	315	303	1368	0	135	795	786	1728	573	1512	1266	0	594	828	519	630	0	411	1263	1209	519	2412	0	126	0	894	78	2673	0	126	0	0	414	165	1065	93	0	3306	2085	231	531	675	1881	387	312	714	447	1275	267	0	0	1251	0	822	693	1017	168	231	2628	108	1041	909	147	0	1944	1179	2304
Packera_franciscana	1038	624	420	1827	2019	912	951	1968	1350	3138	2082	2298	1533	0	1932	1083	558	504	867	1629	1161	522	0	1476	978	555	1185	2244	1359	3378	1443	108	783	975	543	840	1875	804	0	1389	1092	0	555	111	1821	2526	2016	3168	696	1026	297	1740	168	1512	1788	1962	351	822	1617	822	1317	1008	0	2973	0	216	1398	597	3258	1494	0	993	2466	1401	2361	912	867	690	480	744	1890	885	1350	1671	3264	0	2406	1113	1710	1566	534	1524	1305	2208	1500	114	669	0	1080	0	1362	1119	954	4056	0	0	0	186	492	1599	1086	0	1533	87	1944	2934	2061	1977	1209	1668	2388	1326	915	1557	246	294	4140	1356	261	0	1179	0	1644	1146	1134	747	1008	2082	483	3492	0	156	480	2223	3627	243	126	2136	1389	1254	1266	1803	2112	576	1437	1752	2394	954	0	0	1347	1452	0	276	1386	2454	978	1794	1218	849	0	3264	195	363	2040	1719	1467	2325	1578	813	879	1533	2430	492	975	1818	954	1212	456	771	1080	1302	492	1470	1575	471	1587	0	954	1500	1395	165	126	0	261	0	2196	1461	234	2154	276	1305	1959	0	1173	1818	1815	2220	0	882	1383	636	729	1320	1623	1020	1608	0	1482	1557	1005	1587	825	810	849	0	882	846	1005	2589	1170	1236	471	2028	693	603	276	5064	2859	2913	2232	960	219	984	651	1320	1152	2979	1683	1314	1206	1281	2580	3696	0	1593	621	1317	2148	1101	1983	0	249	0	804	1104	0	2082	1743	1299	966	936	2952	0	2862	729	2370	0	492	912	0	1410	2181	252	816	0	2310	1188	597	255	150	1686	1956	1743	1035	1986	147	342	1611	1218	0	0	1143	0	1614	888	0	1191	960	1215	1617	1221	2502	264	1095	921	1758	210	2439	804	1524	1203	1905	615	459	240	357	1311	1389	1122	435	852	852	0	348	1545	4218	3843	1062	756	132	2172	1875	0	864	111	2454	366	0	1143	1461	1374	1551	1824	1080	0	1482	999	1680	579	1863	774	381	399	1167	1995	369	627	0	429	0	90	0	780	1437	2001	849	642	2109	603	0	675	0	0	585	1071	1050	204	2157	1983	2679	1803	621	1284	0	1527	1479	1365	1368	0	1179	849	96	0	333	0	0	1872	1560	273	363	747	1305	1872	1407	1887	183	1446	942	2043	2682	1380	135	771	0	0	1740	129	741	0	339	2904	324	327	1317	588	570	807	216	3111	201	1059	1227	936	1686	897	138	657	0	408	1887	609	0	1080	255	870	1974	975	1185	3138	342	1131	1677	3741	912	759	1914	468	1668	0	1305	1197	3249	525	459	93	714	2280	924	1383	597	1110	1539	525	0	2067	186	0	1113	0	885	0	969	429	495	1353	150	2478	4527	1365	1596	1269	159	1470	1164	0	1875	2544	1119	402	738	630	801	1287	453	0	213	2070	105	2133	813	156	1617	450	2130	522	426	1113	1110	153	1002	1329	225	564	576	1020	0	306	0	543	264	1602	2043	735	1146	1674	105	921	2580	0	1140	1344	1044	1635	1377	708	1509	828	3420	1467	834	1284	1377	1329	1110	243	1377	2289	1116	444	2718	873	1233	501	444	834	819	0	1851	1095	768	771	1566	1092	3525	180	2709	1812	903	363	183	1824	330	1008	1515	1884	177	360	915	414	1479	1518	2034	0	2466	1668	783	261	135	291	204	795	0	954	594	525	267	2307	615	693	1662	435	0	2043	387	1659	0	465	2628	0	1275	1215	0	1509	2859	552	0	975	0	0	222	366	825	2103	1221	969	1863	0	1602	732	795	1323	720	1893	1359	264	1656	165	1398	0	0	1251	2427	0	1635	195	0	1167	2244	0	792	1227	2226	771	0	849	948	717	900	312	1644	2469	1380	1317	741	0	906	1887	594	720	1938	0	2052	912	210	1401	1116	564	2115	1440	1617	1104	633	1593	1191	576	2190	444	738	0	114	129	798	0	2064	0	0	0	363	2673	243	1968	678	1659	1395	2106	816	2652	1278	1314	861	3012	225	261	0	162	900	414	1776	2256	0	225	129	1305	600	0	414	3138	855	1242	1374	2790	1845	1647	816	300	1245	396	1074	774	2049	564	1395	963	261	69	0	975	5376	1608	2211	2004	1176	567	183	1656	2364	2418	1218	1677	0	1266	267	1002	1647	1740	1479	2619	720	354	1515	720	792	2205	0	1095	0	0	1329	243	423	1020	0	1218	1029	0	636	402	2217	843	1614	2094	1173	3393	1338	1653	960	1455	108	1722	1047	696	2490	1470	0	195	1860	975	1554	804	1443	1746	702	0	978	945	108	1473	1023	852	1101	546	990	1134	549	1002	741	6780	621	993	1152	2463	1104	2118	1803	294	1254	1305	405	1377	0	2052	756	4863	0	831	690	207	4698	582	846	1176	1998	1137	222	0	1041	2523	3498	1386	477	984	342	306	1488	1575	1296	1125	0	549	3468	1248	1143	0	3534	2328	2670	2130	1134	2013	0	738	0	780	207	1197	1557	705	1413	0	762	876	663	843	1293	828	1788	486	2208	426	231	0	135	2508	1191	0	654	279	1500	2808	318	726	1023	0	1356	1029	2571	219	1455	1194	2094	582	2727	0	1551	1620	1044	1155	0	2910	1104	792	99	1104	2142	939	1713	0	2112	1998	903	0	978	1119	0	1725	744	1590	1539	4821	2520	468	105	681	2136	456	483	390	2367	1170	1857	1896	1770	60	1308	255	0	1161	0	483	285	702	1905	726	1461	117	1407	1086	648	0	789	126	90	0	213	1245	1140	1467	0	714	1023	0	876	909	1836	336	1941	2211	1266	480	1425	543	3195	1626	582	0	2424	0	474	1863	1851	1455	2628	1608	1326	0	1119	996	261	999	2061	426	384	1707	651	0	1056	0	1326	330	1254	1164	537	411	1392	1443	1347	0	708	441	1017	1353	1617	1119	1584	0	597	0	153	270	0	1362	879	789	1191	492	2583	537	372	879	870	2331	441	1098	0	534	1650	0	1623	0	561	1503	1905	948	0	0	939	1659	288	138	435	687	1674	1167	1344	1020	2916	756	0	264	897	210	1245	1641	1149	2040	3174	807	963	0	1893	1332	912	777	513	1077	375	942	1698	0	1188	138	1578	2370	2775	2577	585	96	597	2025	2022	159	393	0	1161	1122	1302	2055	1731	480	1386	192	207	1131	1347	0	843	327	0	321	309	1014	1281	1146	1014	0	1797	870	1038	2172	873	183	468	216	402	210	858	0	1470	1062	948	246	159	879	1980	1290	705	258	1047	1398	0	2238	1479	2580	1440	306	621	1545	0	438	903	891	1857	540	2037	1224	0	594	768	729	168	0	999	1275	1362	471	2457	0	141	0	1560	234	2139	0	0	174	0	264	159	1065	729	108	3309	2076	183	723	612	1968	669	660	714	492	1050	207	969	138	1449	1068	969	804	1026	0	441	3123	315	1410	1116	780	0	1911	1086	2532
Packera_glabella	747	744	477	1779	1821	738	744	1977	1446	2970	1677	2301	1683	0	2076	651	399	90	1305	1779	996	987	0	1482	993	705	1230	2358	1509	2943	1317	93	933	936	336	948	2943	867	0	1386	957	0	306	243	2157	2412	1089	3471	855	804	339	1287	168	1599	1779	2175	600	648	2250	672	1284	1077	399	2976	0	198	1416	753	3225	465	0	1029	2472	1578	2379	936	867	132	597	693	2091	0	1437	2403	3276	0	2112	1464	1710	1278	576	1521	1083	1893	1284	108	882	0	1764	0	1635	768	1203	3237	0	0	0	360	429	1791	1170	0	834	465	2061	3027	1776	2175	1209	1551	2139	1506	429	1704	345	0	4137	1215	660	273	1329	0	1635	1176	624	879	978	1989	633	3498	0	252	417	2235	2883	234	0	2118	1470	420	1323	1542	2124	651	1422	1728	1908	447	0	0	636	1578	906	270	1392	2235	1308	1452	630	627	0	5487	354	363	2085	981	1401	2352	1584	582	813	684	2211	0	1188	1812	1029	0	465	768	1110	1296	573	1254	1635	678	1614	0	972	1098	699	0	1167	0	0	0	2208	0	516	1890	276	1389	2064	0	1173	1644	1827	2226	1641	555	1545	120	672	0	2184	912	1695	249	1251	1557	1005	1266	735	99	981	0	792	990	1005	1890	858	0	774	1281	1017	120	927	6027	2676	2904	2049	966	219	651	330	1581	1053	3168	1437	705	0	1560	2499	3708	1509	1593	648	1356	2151	1098	1380	0	345	0	1143	96	0	2214	2022	1743	1083	306	2952	0	2874	723	2451	0	666	912	1026	1374	2175	171	1182	0	2049	1188	1341	0	0	1884	1617	1581	606	2031	0	486	150	1281	0	1545	0	1470	903	1101	0	0	693	1368	1623	0	2061	831	1095	0	1863	210	2442	315	1593	969	0	699	216	816	720	1656	1362	1239	597	1011	1083	537	366	1338	4053	3570	0	1146	0	2334	1719	0	987	111	2415	330	0	345	1521	1137	1341	1602	1059	0	1554	1227	1731	144	1839	774	645	1044	807	1647	0	318	0	594	0	1107	0	960	1461	1998	480	768	2064	894	0	963	0	0	585	1320	984	204	1836	1938	2742	1131	0	1293	0	1296	1485	729	0	0	528	678	87	402	252	0	0	1755	1680	273	321	504	1917	2004	1449	1884	813	1452	906	2031	2718	1248	0	717	243	0	366	0	570	0	0	3129	174	1203	1422	165	462	957	216	3195	165	999	1242	1140	1080	897	69	294	0	360	762	465	0	1227	255	777	1863	996	909	3297	183	1299	1368	3765	855	708	1524	129	2004	0	1236	1779	3267	525	636	0	783	2274	858	1410	447	840	528	720	0	267	177	0	1389	108	891	0	1221	258	504	1257	0	2553	4476	615	1596	1290	168	1440	720	753	2016	2628	1095	0	720	630	546	1329	453	0	342	1590	99	2031	813	0	1389	255	2109	522	333	1113	1173	120	582	489	147	501	954	1101	0	870	0	360	627	1665	747	0	1119	1728	429	729	2580	0	1338	1338	1041	1500	396	150	1734	1032	3384	1503	1212	1644	1260	807	756	0	1365	2451	1011	339	1443	759	1062	435	564	1053	879	0	2046	1107	1047	738	1557	1020	4044	597	2367	1788	1014	0	192	2076	0	1122	1560	1608	177	186	870	246	2286	1518	2016	0	2676	1194	582	144	129	876	213	654	0	972	0	525	261	2307	534	693	2100	135	1737	2127	615	1650	0	483	2724	0	1281	936	0	1650	2868	156	0	0	0	0	411	237	366	2151	1155	618	1746	420	1299	630	930	1323	534	1845	1359	0	1593	141	1377	0	0	1542	2352	423	1719	195	0	1305	1749	312	849	939	132	612	0	843	1149	702	417	0	1557	2568	1296	1065	189	0	306	1893	468	528	3756	0	1872	822	0	1410	1368	915	2112	1692	1836	1017	153	1695	1158	0	1983	1422	438	0	579	129	792	0	0	0	0	234	363	2679	480	0	678	1434	1500	1989	459	3096	1350	1218	441	3072	0	462	0	162	810	369	2040	2256	360	225	0	1359	600	0	615	2766	855	1587	1359	2298	1413	1599	903	258	1506	288	528	357	1860	705	1428	849	0	66	0	981	5382	1599	2424	2067	1185	375	333	1656	2556	2754	1542	1641	294	1872	1221	390	1740	1956	1107	2901	1038	450	1512	141	729	1710	0	786	0	780	954	0	339	1212	0	1539	1161	0	1089	393	2265	771	1698	1635	1221	3369	1512	1203	1041	1362	348	1740	1014	687	2508	1467	264	195	1962	975	1542	921	1341	111	702	0	954	945	108	1758	990	852	288	645	945	801	324	708	651	6435	735	1347	1380	2466	468	2052	1212	153	1194	1305	240	525	0	2028	390	5259	0	831	339	201	4740	432	639	564	1776	1215	312	0	1254	2517	3522	1074	594	0	0	306	1491	1578	2064	1119	0	549	3408	1149	1113	0	3483	2415	2505	2130	1488	1731	0	789	0	1191	207	1161	1434	759	1398	390	762	660	678	1164	1848	618	1827	0	2085	966	873	0	0	2562	1197	0	624	420	1494	2808	1368	312	1659	0	1401	1113	2610	222	1467	1212	2109	897	2700	0	1500	1338	501	903	864	2577	1224	786	0	1095	330	939	1755	0	2349	2016	762	123	1737	2865	153	1803	744	1674	1536	5052	2487	714	0	936	2181	0	1128	90	2469	1119	1884	1761	1779	72	1143	552	0	300	0	0	423	897	1905	717	1548	0	159	885	729	0	975	105	90	81	186	1242	591	369	0	807	1464	81	786	420	804	126	2133	2595	1128	669	1485	480	3117	1761	414	0	2694	0	1014	1953	750	1347	2586	1473	1308	0	1122	1296	540	378	2127	393	159	1443	651	0	972	0	222	546	1023	483	684	240	465	1446	1413	0	624	603	1449	1395	1878	1230	1647	0	795	0	1062	681	0	1311	879	1143	1299	558	2592	702	534	600	0	1848	333	1149	240	849	1731	0	2016	0	1929	1518	1857	1227	0	0	957	1647	114	375	180	513	1686	942	2001	1215	3159	810	153	0	642	540	1089	1647	1332	2148	2751	735	972	0	1983	1908	1122	0	0	876	138	942	1725	0	1404	0	1707	2259	1701	2733	579	120	723	1998	2091	1254	408	0	1653	1089	1275	2079	1869	291	984	1674	207	1026	1398	720	1071	336	0	705	969	645	1218	1365	1014	0	1773	870	1032	2181	933	0	1071	0	666	1284	0	0	1629	1065	867	246	0	747	2025	0	870	225	504	1260	0	2238	1686	2583	1491	1092	0	1527	0	444	804	447	1815	540	2058	1389	0	582	486	612	1146	654	0	1269	1401	642	2616	0	0	0	1431	219	2688	327	0	174	0	414	144	1065	672	1152	3303	2088	0	723	1092	2109	600	696	1884	441	1494	267	246	138	1449	0	807	888	939	168	0	2721	315	1101	957	117	0	1905	786	2532
Packera_greenei	963	258	453	1878	1857	510	564	1953	1446	3027	1833	2256	2163	0	1932	783	213	234	981	1539	1095	1020	0	1464	459	795	1158	2310	1365	3318	1332	819	840	963	366	651	2493	891	0	1401	0	0	456	111	1806	2382	1212	3171	801	1029	339	1509	168	1593	1779	1737	846	696	2073	585	1284	657	0	2973	0	0	1398	573	3159	747	0	981	2487	1590	2241	171	864	282	441	750	2061	465	1344	1893	3261	0	2382	1527	1695	1260	0	1527	1173	2205	1284	1065	834	0	837	0	1629	1122	1425	2520	0	0	0	108	540	1755	429	0	1971	924	1944	2994	1980	2169	162	1557	1845	1227	354	1713	300	0	4152	1458	345	0	1041	0	1635	1137	1326	948	1056	1800	669	3264	0	252	372	1926	3531	1089	330	2139	1380	375	1314	1560	1941	543	1269	1587	2055	591	0	0	237	1647	0	276	690	2472	1041	1794	321	441	0	3264	660	192	2016	1686	1401	2322	1491	978	438	1539	1905	0	846	1815	1059	1317	456	771	888	1278	573	1713	1575	780	1707	0	954	1374	1407	969	1167	0	0	0	2184	1467	543	2151	132	1323	1968	0	1173	1473	1821	2166	0	1062	825	546	990	0	1455	945	1842	249	1362	1560	1005	1212	729	129	984	0	402	939	1005	1566	849	0	84	1557	879	0	918	5643	2859	4113	2118	294	219	828	330	1755	1107	3150	1725	1389	123	792	2577	3696	1509	1593	417	1356	1989	1149	1887	0	0	0	804	888	0	1989	2562	1050	966	987	2952	0	2697	381	2298	0	492	912	0	1419	2181	186	792	0	975	1167	72	255	372	1815	1944	1713	768	1962	0	291	1545	987	0	0	1398	1014	1620	867	0	0	1092	1683	1779	354	2475	1092	1053	0	1647	909	2433	315	1524	705	804	729	318	819	327	1023	1368	1101	891	765	804	933	369	1233	4194	3843	1029	270	0	2160	1851	0	789	114	2616	366	0	459	1566	1302	1269	1605	1059	0	1146	1179	1422	174	1821	777	432	402	318	1995	0	0	0	435	0	1047	0	837	1437	1713	171	0	2064	765	0	957	0	0	429	1173	1050	0	1854	1689	2520	1533	639	1263	0	1206	1488	1071	1380	0	1179	849	0	567	291	0	0	1866	1359	0	372	534	1788	2571	1407	1638	123	1431	912	2034	2682	567	375	771	0	0	828	255	570	0	0	3201	246	1230	0	366	489	807	216	3069	201	1113	1050	1257	1410	897	69	120	0	609	1593	222	0	1548	255	735	2115	861	1266	3300	321	876	1617	3843	414	786	1263	468	1668	0	1119	1755	3024	465	201	0	1044	2274	933	1356	405	1332	684	525	0	543	93	0	849	243	885	0	1218	1143	303	657	0	2637	4437	1476	156	1245	159	1431	789	0	1860	2628	1116	153	738	819	1248	1326	0	0	213	969	0	2136	813	336	519	255	2043	522	546	1116	1173	876	1569	432	0	567	888	1098	0	870	0	366	441	1611	2124	630	1344	1707	0	726	2580	0	1092	1182	1044	1557	1077	0	1716	828	3513	1386	918	1275	1251	918	978	0	0	2340	975	183	2184	477	1005	387	642	687	1017	504	1803	834	666	750	1455	1083	2094	201	2706	1911	978	1353	408	1875	0	1119	1557	1815	0	261	915	90	1479	1515	1908	0	2415	1512	735	234	0	768	180	453	0	1065	1500	486	0	1659	549	759	2103	558	1734	2112	606	1653	0	483	2730	0	1275	1119	0	81	2859	411	0	789	0	0	396	396	531	2079	1149	966	1863	0	1002	705	606	1323	447	1704	1749	0	1035	141	1413	0	474	1251	2514	426	1668	195	0	1218	1764	147	792	1224	0	756	0	858	768	558	831	0	1569	1902	1338	1086	489	0	495	1884	387	300	3828	0	0	930	0	1413	996	654	2121	1689	1950	1017	546	1686	1260	0	2094	1620	408	594	714	129	798	0	2184	0	0	0	363	2727	405	2043	894	1407	969	2115	609	2862	1320	1323	921	3117	0	462	0	162	669	1707	2073	2259	840	0	0	1029	387	0	561	2610	855	1242	1299	2391	1854	1572	801	288	1440	369	1065	144	2106	708	1530	756	261	0	0	975	5223	1698	2319	1863	1176	477	588	1500	2352	2754	1383	1605	0	1863	1929	927	1722	1578	1059	2856	720	270	1569	819	501	2553	0	588	0	909	1149	0	396	1125	0	1536	927	0	1533	2412	2322	660	1620	2094	1173	3333	1854	1686	1104	1221	516	1596	924	360	2379	1371	0	195	1917	975	1551	921	1380	1476	702	444	966	945	108	1800	1104	234	1098	297	501	1122	846	777	816	6381	561	1116	945	2460	465	2238	900	150	1209	1305	846	1464	0	2013	1050	5256	135	834	441	207	4527	645	546	564	1680	939	159	0	1119	2355	3291	723	600	123	933	717	1458	1572	1452	1125	0	549	3453	1074	1113	0	3564	2340	2676	2121	1404	1956	0	753	0	1119	207	1164	1413	786	1410	132	771	675	576	843	2004	507	1776	513	2055	966	0	0	135	2505	1185	0	528	0	1242	2652	1419	414	1167	0	1329	1113	2571	51	1395	1128	2088	732	2598	0	1356	1599	1041	900	909	2940	582	492	312	1242	2097	1734	1716	0	2250	1995	984	0	939	525	315	1623	831	1452	1830	5001	2475	714	105	681	2082	399	483	0	2496	1191	1818	1815	1722	69	1023	255	177	576	0	0	423	915	1863	972	1545	117	0	921	648	0	1155	0	90	0	315	1254	978	222	0	606	1284	0	750	606	1083	126	2082	2235	1260	756	1182	1059	3186	1512	270	0	2424	0	411	1860	1779	1014	3165	1605	1389	0	1122	1182	633	90	2064	498	285	1698	786	0	945	0	0	546	1224	483	1236	246	900	1446	1257	0	702	99	1308	1350	1539	1071	1575	0	762	0	1068	831	0	1170	879	0	1383	633	2595	558	516	0	927	2397	426	906	150	876	1725	0	1968	0	294	1356	1902	687	0	0	1071	1632	0	144	177	444	1671	0	0	1215	2922	900	0	141	984	0	1248	1749	1164	1977	3171	732	963	0	1896	1914	1485	387	138	876	384	942	1725	0	1179	0	1581	2253	2667	2577	639	96	1017	2034	2025	0	336	0	372	891	1362	1977	1872	153	1269	1686	207	1113	1353	0	858	2130	0	564	969	1014	1281	1545	699	0	1785	843	1032	2148	930	0	423	0	1011	897	945	0	354	981	891	246	0	861	1839	1419	645	258	933	1290	0	2238	1653	2433	1326	891	0	1419	0	204	0	630	1728	564	2025	1254	0	594	606	519	402	378	924	1194	1401	840	2571	0	147	0	1677	78	2415	783	0	0	0	432	216	1065	942	1173	3063	1977	0	1305	915	2133	393	792	0	489	1491	255	153	249	1449	0	975	945	1023	0	498	3096	105	1101	939	1038	0	1950	1089	2532
Packera_layneae	2274	1536	579	1941	1857	984	1044	2376	1443	2826	2073	2256	2049	0	1932	1089	399	279	1293	1665	117	537	0	1293	978	492	1110	2244	1581	3315	1029	0	696	1065	1368	1266	1998	861	579	1236	1794	0	306	1836	1794	2406	1956	5661	555	993	273	1599	171	1344	1761	1959	381	786	2022	474	1245	1482	285	2973	0	90	1398	450	3276	1056	0	984	1383	1347	2163	747	909	519	1485	675	1680	258	1209	1833	3264	996	2412	1461	1767	1722	441	1326	1275	2106	1356	297	957	0	1191	0	1725	1119	1902	2937	201	0	327	447	450	1653	1086	2055	1362	708	2154	3036	2043	1998	1185	1560	1650	1623	366	1608	0	780	4152	1584	156	2529	906	699	1647	1047	1395	549	1044	2577	1404	3459	0	705	0	2040	3450	714	330	2043	1161	1239	1191	1509	1926	576	1644	1671	2613	591	0	189	1392	1713	660	276	1146	2517	1305	1779	546	219	0	3264	588	363	1806	1791	1200	2301	1560	948	828	1059	1755	0	1563	1668	1086	708	717	459	1395	1251	573	1701	1572	861	1269	0	960	1017	585	159	1578	0	0	0	2121	1557	0	2295	276	1371	1896	0	1173	1497	1797	2055	378	708	1452	912	726	1203	2292	1026	1422	0	1770	1560	1005	1587	816	741	726	276	447	825	1005	1431	1161	450	570	2157	693	681	921	5226	2631	2934	1668	585	780	1200	792	1491	1098	3246	1443	1488	1359	1557	2466	3690	1119	1593	651	1323	1959	1017	2055	0	258	297	1020	969	96	2013	2814	1326	1287	987	2718	0	2787	654	2103	0	492	915	1053	1353	2181	150	1305	0	1818	1191	1491	255	762	2001	2016	1671	597	1863	177	1296	1701	1092	0	1875	1356	1071	1317	852	510	0	636	1086	1470	0	2466	369	504	1392	1560	228	1890	315	1527	873	1956	534	240	735	1020	1302	1374	1092	1059	1020	1068	885	828	1389	4071	3756	1062	837	0	2172	1848	0	900	405	2397	414	0	1158	1545	1146	1614	1605	1086	975	843	933	1572	369	1611	786	1014	1740	723	1905	234	1563	0	291	408	798	0	942	1356	1959	828	549	2064	840	0	1005	0	0	132	771	1122	204	1737	1911	2661	1530	1101	1299	921	1503	1488	1071	147	0	723	774	0	141	288	0	0	1872	2007	861	729	723	1791	2724	1410	1887	372	1422	927	1677	2673	1239	702	744	78	0	1065	630	741	0	732	2670	234	1578	0	501	627	810	216	3168	321	2040	1446	1257	927	897	69	897	0	651	1686	492	0	1080	255	1008	2244	954	930	3360	666	993	1479	3822	849	801	1305	852	2733	222	1113	1971	3195	744	789	93	720	2277	933	1392	534	1110	915	330	0	2178	1254	0	858	1020	885	252	1221	108	993	1344	1272	2268	4362	1476	1596	1245	1377	1461	1320	225	1722	2589	1470	1740	912	1020	1635	1218	0	0	372	2202	651	1557	624	333	1593	360	2265	522	492	1275	660	297	1761	1230	963	390	3792	1098	0	588	0	312	309	1665	2388	108	1137	1698	996	741	2580	1215	1143	1116	1017	1434	1386	459	1650	1353	3738	1398	1146	1284	1314	918	978	105	1356	2340	933	330	2562	618	1227	654	285	1065	609	630	2004	1098	351	972	1455	1077	3912	489	2739	1908	780	1425	1470	2058	924	990	1569	1956	210	651	882	222	1767	1518	1920	0	2463	651	1194	261	132	1059	1317	876	0	1077	1539	1047	213	2142	1383	474	1152	525	1746	1794	1104	1650	0	579	2922	0	1275	1167	0	1059	2625	1011	0	723	0	789	396	252	633	2100	1221	918	1863	927	1710	657	606	381	813	2217	1431	273	1608	276	1485	0	849	1548	2433	573	1512	0	864	1152	2457	117	882	591	1902	594	114	1095	1299	681	909	786	1485	291	1095	1305	339	0	543	1869	456	648	1938	0	2283	792	282	1398	1257	636	2145	1866	1680	315	651	1689	1131	447	2163	1623	627	573	522	129	747	516	2190	366	0	222	180	2733	411	102	0	1485	1455	2055	711	2811	1320	1362	483	3057	0	495	987	96	897	1443	1776	2136	414	0	1293	1296	729	324	522	2634	855	2085	1365	2127	1653	1470	702	1152	1461	288	1071	207	1842	1503	543	531	0	0	0	975	5286	1563	2292	903	2313	678	183	1596	1914	2541	1470	1647	0	1764	1566	687	1485	1617	921	2541	549	333	1446	936	795	1818	0	1023	444	879	1497	312	288	837	0	1485	990	237	1068	2835	2100	843	1620	1605	1149	3309	1650	1668	2361	1236	339	1626	1041	1131	2244	1380	0	195	1758	867	1659	1170	228	1671	1290	573	966	945	117	717	1050	705	1125	657	738	1212	882	510	777	6636	279	1158	1341	2292	363	2100	2511	303	1212	1197	303	405	126	1644	1137	5076	528	855	759	174	4494	750	831	444	2388	984	330	0	1041	2523	3288	978	660	216	252	663	1482	1845	1902	1758	0	549	3453	1155	1107	0	3441	2259	2670	2130	1401	2187	0	1008	0	651	207	924	1326	531	1413	0	801	648	540	975	1854	525	1554	897	2235	561	1887	0	0	2514	1197	0	384	447	1311	2622	1158	1224	876	0	1455	1026	2505	69	1449	1131	1965	720	2664	0	1413	1434	1134	894	762	3111	1095	567	951	1095	2106	948	1623	0	2346	2001	783	1047	984	2616	0	1806	702	1536	1614	4458	2529	468	708	2073	1845	0	1110	402	2367	1113	1782	1830	1746	516	1110	255	0	612	0	114	333	780	1980	864	1464	117	963	1077	825	417	1215	171	0	189	324	1242	1140	858	0	2628	708	714	756	276	2313	126	2061	2355	1065	768	1248	0	3186	1503	414	0	2286	0	861	1863	1650	1698	2772	1791	1341	0	1122	1125	477	363	2067	534	495	1068	651	0	1176	1515	507	330	978	825	1107	267	1083	1449	927	0	660	1479	1398	1485	1539	1071	1587	0	0	0	972	537	0	1383	831	1071	1185	558	2577	357	372	567	972	1977	657	1425	567	990	1653	117	1830	0	495	1356	1500	1443	0	1077	954	1650	771	693	285	843	1308	669	1509	1215	2913	774	96	138	816	225	960	1641	1191	2091	2952	732	963	0	2004	1962	2319	1086	528	1185	138	1002	1818	0	1194	0	1656	2256	2358	2556	1872	354	456	2037	1911	0	1569	0	1326	1134	1269	1815	1902	153	1500	1740	198	1341	1239	603	1044	1824	591	699	225	1026	1275	210	1014	0	1764	870	1032	2130	705	321	477	270	1017	1005	858	0	1488	813	735	963	0	717	1992	1218	882	258	780	1290	0	2238	1680	2586	1338	918	801	1389	0	885	804	1197	1722	540	1785	1224	0	792	933	729	1188	1344	816	1278	1818	774	2496	543	750	0	1302	300	2391	1245	918	339	0	414	423	1068	753	1044	3303	2076	417	864	978	2124	642	516	1908	153	1119	162	483	138	1683	1098	729	939	1026	168	555	2619	108	1359	915	792	0	2094	879	1647
Packera_loratifolia	1629	309	474	1026	1833	1350	813	1470	975	2928	1407	1605	2487	0	1707	486	531	291	900	1065	246	393	0	942	393	522	732	1389	480	3237	672	0	267	717	0	384	2151	1038	273	1197	1866	0	261	0	1404	1776	966	2706	480	681	105	771	0	1518	1587	1926	1248	309	1557	798	1323	792	1173	2535	0	0	1011	708	3126	702	0	0	498	1515	2220	846	714	168	1176	495	1539	513	597	2064	3225	255	1632	1155	1035	777	309	1044	1197	2148	1320	1650	633	0	579	0	1428	864	1080	2526	213	0	372	0	192	1419	0	1350	0	528	1518	1284	1743	2367	738	1254	1824	1335	699	1608	453	0	3837	1206	801	78	903	285	1605	1083	999	855	318	1785	744	2376	0	972	255	1920	2820	0	366	1383	1110	261	1053	1434	1029	750	933	1320	2637	690	261	507	0	1479	423	294	1008	1197	309	795	285	231	0	3120	393	150	1161	1551	1128	1848	879	918	480	1266	1287	273	1029	1353	786	348	300	0	1101	855	222	1221	900	384	1149	0	876	657	1260	822	339	219	0	0	1884	420	201	1455	282	645	1503	0	1887	1530	1491	1728	0	477	987	432	996	492	1902	948	1005	249	1356	1482	561	1473	606	1053	354	0	441	402	903	3042	1068	780	576	1323	294	603	462	3873	1890	2775	1200	918	303	615	948	390	762	3168	1440	1020	1002	1026	1299	3351	1428	1863	444	1356	1518	855	1398	0	0	279	648	303	0	1761	2235	1590	393	318	1614	0	2490	690	1944	0	426	885	0	522	2184	1185	579	0	1857	624	1158	360	0	840	1407	1581	612	1986	93	486	510	543	0	915	450	975	1290	816	441	0	1596	0	1515	0	2085	285	303	0	1407	504	1503	240	762	867	495	600	84	675	198	981	630	234	360	306	618	1521	879	1125	3774	3018	1140	714	309	2226	1506	0	819	111	2109	132	0	120	1308	924	1314	1914	786	1536	723	1182	1521	807	594	591	0	597	1200	1680	216	303	0	294	0	369	0	570	1125	1632	990	324	1503	588	0	330	0	0	360	1098	327	180	1455	1734	1851	1092	1149	831	852	1320	1134	894	933	0	459	759	255	312	0	0	0	1719	1449	246	324	759	1425	2847	1242	1302	720	0	684	1833	2043	1245	0	1503	0	0	2091	843	657	0	1959	2487	0	1755	1080	1215	933	1122	162	2523	129	309	705	1224	1500	1143	762	885	147	171	573	414	0	738	759	600	1797	573	927	3021	453	684	948	3024	741	642	1080	291	3504	0	1359	1692	2325	516	654	0	594	1482	828	999	615	879	1443	201	0	1701	1362	0	1014	0	861	0	960	246	150	612	141	2103	4317	840	1410	1131	1158	828	915	0	1482	1995	1158	903	336	192	0	969	858	0	354	1791	114	1281	117	756	504	357	1758	615	249	639	453	87	906	420	222	483	2913	546	126	1014	669	270	633	1395	2631	516	1170	996	1740	267	2187	0	1254	1356	885	1251	276	561	1086	642	1845	0	474	1059	1032	1110	1002	255	837	2094	810	288	210	0	921	255	93	1062	396	387	1818	579	567	777	1431	1032	1890	1014	2526	1152	546	546	141	1122	552	1293	759	1284	0	675	798	177	1992	1161	1311	0	1191	1035	342	0	0	945	600	840	0	789	366	390	351	1554	729	546	1434	345	1269	1620	462	1386	0	252	1140	0	1368	1110	255	1197	3981	519	0	684	0	0	192	723	564	1404	1140	708	1854	0	2100	105	360	1278	0	1839	1137	102	1380	306	1899	0	582	660	1551	564	360	750	711	1083	1935	342	411	117	0	396	912	1182	852	318	639	0	1773	1641	912	627	132	255	369	1134	963	141	1281	0	0	726	0	975	912	687	1539	1350	1797	672	771	1533	312	438	1806	1158	642	936	747	78	261	165	2067	129	0	0	174	2256	246	1164	264	1398	1155	1326	744	2436	597	873	375	1602	165	297	0	210	0	585	1536	2031	0	168	327	1314	435	153	381	2319	633	1515	1044	1167	1269	1302	537	423	1017	477	891	132	1620	1473	849	585	465	177	0	774	4542	1092	1815	927	1185	360	528	1251	1848	1926	1098	1176	159	921	1281	1281	1692	1272	822	2331	450	0	1410	264	246	2382	0	1083	0	120	1719	0	288	552	0	816	984	0	0	1662	1920	960	1038	993	1104	3549	1365	1263	2286	1044	285	1713	696	846	1971	927	543	195	750	825	1158	666	0	1185	396	444	972	228	153	1764	843	798	861	522	519	660	555	963	813	6318	0	681	2100	1752	594	1326	1152	789	144	1077	666	459	0	1230	1089	4020	468	1158	561	159	4101	756	447	336	1764	207	0	0	921	2019	3318	765	729	732	1008	492	1206	1500	1359	351	0	564	2874	1380	1161	0	2910	2001	2121	2043	1614	1758	0	690	0	795	0	1140	852	165	666	552	828	309	0	171	858	327	1560	528	1524	351	606	0	0	2406	345	0	252	354	1158	627	141	177	834	0	1353	612	1290	1113	1173	930	1659	675	2175	0	954	1041	945	159	207	3252	756	531	0	975	354	903	1287	0	2088	1011	1035	300	831	1704	588	1224	156	585	1047	4995	2136	1200	0	2073	1305	1386	741	825	1956	834	1248	666	714	417	1023	276	687	735	384	279	144	486	1740	843	1143	384	1233	807	654	276	861	768	0	165	63	1014	726	1536	0	477	786	657	87	1263	1068	252	1464	2214	1233	675	798	0	2175	1446	522	0	2670	0	870	1269	1638	459	1497	1605	675	0	810	882	426	1374	2154	420	297	1023	300	0	492	2670	210	225	747	0	723	711	1365	1233	810	0	1038	1770	669	1329	1341	597	1326	84	732	0	852	543	0	1236	1143	285	651	348	2025	540	369	0	342	1965	228	1038	0	351	1638	0	1629	0	87	1200	369	1068	0	0	642	990	348	672	585	198	1299	1152	1824	1266	2673	861	474	0	375	258	807	1365	480	1176	1764	639	1005	0	1275	1494	579	945	0	600	195	681	1653	1074	882	0	1449	1761	2196	2700	1236	186	345	1269	720	0	315	96	1170	594	645	1842	969	471	1038	1002	138	606	765	810	768	1971	0	327	846	528	1272	1416	558	0	1587	336	645	1893	114	1719	321	336	693	858	330	0	1011	675	693	231	0	981	1473	1194	363	0	930	807	0	2118	750	2541	939	567	498	885	0	0	645	1314	1242	555	1848	468	0	585	1014	501	564	555	570	960	840	714	1710	231	351	0	1524	0	1347	312	0	207	0	3315	672	1071	792	273	3270	2100	1083	501	474	1449	273	0	1635	369	1380	0	714	150	1563	0	750	666	951	237	411	2382	108	822	678	300	0	2256	753	2316
Packera_musiniensis	789	258	498	1755	2007	951	1032	1971	1440	2904	1941	2373	2016	0	2028	1083	207	609	717	1305	1254	951	0	1197	993	642	1182	2316	2007	3291	1431	0	783	969	369	519	2481	873	210	1230	0	0	306	0	1851	2364	1239	3168	663	1032	594	591	0	1488	1788	1959	585	774	2082	0	1296	1008	1491	2934	0	90	1398	369	3174	1545	0	1008	2487	1488	2343	408	651	336	948	642	2073	495	1344	2361	1125	0	1575	1575	1719	1722	0	1524	0	2211	1278	1026	633	0	1437	0	1638	1137	1353	2838	0	0	0	102	540	1788	135	96	1767	600	1947	2997	2040	2040	0	1482	2451	1128	738	1704	345	0	4140	1383	0	0	1356	0	1632	1188	1395	948	1008	2109	423	3453	0	156	255	1923	3138	249	246	1938	1389	387	1296	1785	1983	543	1185	1488	1947	375	0	0	591	1314	0	276	1299	2244	0	1794	1119	732	0	3264	276	450	2097	1716	1410	2343	0	0	345	0	2178	531	1038	1818	954	1356	462	798	1449	1278	573	1377	1575	624	1713	0	972	1500	1425	159	0	1374	0	0	2196	1467	222	2364	252	1380	1965	165	1173	1821	1806	2244	138	813	915	633	996	0	2121	1125	1566	0	1698	1530	1005	1896	726	153	735	252	600	945	1005	1818	759	978	309	546	1011	429	918	5946	2859	2943	2064	945	735	897	330	1473	1155	3159	1770	1467	0	1560	2490	3696	1509	1593	381	1323	2154	951	1971	0	189	0	990	174	96	2070	2019	1596	777	300	2952	0	2784	729	2379	0	393	912	0	1392	2181	0	1167	0	1758	1176	1356	0	0	1854	1563	1599	1041	1911	0	486	1695	1242	0	1884	1236	0	1218	894	0	0	960	1524	1038	0	2646	1356	1095	1020	1872	210	2439	315	1521	1563	1434	900	318	591	501	819	1389	1299	891	1002	804	654	108	1332	4074	3714	324	1353	0	2175	1902	0	831	111	2700	402	0	1047	1545	1044	1554	1896	1044	0	1446	1230	1452	0	1821	777	339	1044	1176	1995	0	1332	0	279	0	675	0	945	1437	1998	294	0	2064	765	0	1005	0	0	360	1512	924	204	951	1797	2745	1800	924	1287	0	1527	1467	1155	1380	0	156	849	0	0	0	0	0	1848	1680	732	321	576	1710	2049	1443	1857	525	1485	846	2004	2682	1362	0	537	0	0	1839	0	639	0	0	3213	159	177	312	339	786	1149	216	3264	405	879	1275	1299	1554	1140	69	693	0	606	1617	75	0	954	255	993	2079	981	1266	3276	405	1014	1764	3843	906	786	1566	840	1668	0	1311	2241	3249	480	336	0	789	2115	924	1377	672	1299	546	798	0	2334	1602	0	954	117	885	0	711	1014	303	519	0	2469	4386	1437	1596	1179	393	1239	1029	0	1839	2631	1794	2187	738	573	1644	1383	453	0	342	2142	0	2139	1386	684	513	339	2013	522	411	1203	0	183	1353	618	0	567	372	951	0	564	0	699	795	1593	1758	717	1236	1779	0	918	2580	0	1152	1182	426	1635	831	150	1263	1032	3420	1557	921	1470	1377	1338	1095	0	0	2250	1011	438	1122	483	1050	435	285	927	918	0	1596	957	1137	741	1455	1095	2922	165	2709	2067	966	0	408	1824	924	1116	1572	1683	177	618	888	222	2088	1518	1986	0	2382	1515	882	0	129	960	0	1542	0	1047	1599	387	252	2268	462	771	498	579	342	2037	387	1653	0	0	2724	0	0	1155	0	1746	2844	762	0	0	0	0	297	237	531	2088	1149	1083	1596	0	1005	630	216	1323	447	1863	1350	168	1638	459	1512	0	204	1251	2493	81	1635	195	0	1185	2388	0	684	0	1833	642	114	852	1086	117	900	156	1590	2502	1302	1344	258	0	543	1869	468	411	1638	0	0	471	300	1404	1077	996	2121	1701	2046	96	84	1686	1128	492	2190	129	681	336	624	129	696	0	0	186	0	0	363	2697	336	1410	486	1260	1308	2112	921	2862	1320	1365	1008	3003	0	426	0	162	900	225	1776	2253	546	225	111	1353	387	0	561	2760	834	1263	999	2598	1776	1578	816	288	1395	0	1005	414	2025	780	969	720	414	0	0	921	5433	1665	2370	2079	1176	375	594	1593	2349	2748	1386	1635	0	1902	1485	1098	1731	1734	1377	2823	825	186	1446	594	216	2088	0	1020	0	951	1566	0	288	708	0	1383	1041	0	105	558	2388	765	1614	2097	1149	3369	1185	1785	2547	1212	552	1620	825	693	2370	1371	0	195	1938	975	1548	837	1089	1800	675	87	972	945	108	1671	834	312	1095	756	993	1122	252	510	192	5868	741	1230	1308	2448	507	2115	1725	1020	1230	957	450	396	0	2034	1158	5058	0	831	375	0	4974	693	516	1176	1986	1263	459	0	1104	2523	3354	1074	501	1233	471	540	1497	1602	1959	1119	0	549	3480	1215	1143	0	3594	2337	2649	252	1389	2109	0	738	0	1191	207	1170	1332	660	1197	0	765	675	777	327	1995	693	1779	252	2205	141	948	0	0	2511	1224	0	378	420	1398	2784	1314	1188	0	0	1374	1029	2568	51	1380	1410	2106	720	2547	0	1458	1632	603	903	909	2907	846	786	0	1086	2028	939	1638	0	2346	1914	984	129	978	1113	693	1725	744	1584	1434	5010	2238	762	105	939	1914	0	555	0	2517	1038	1881	1665	1770	0	1023	177	0	132	0	0	339	549	1905	720	1551	117	0	1086	1005	261	927	372	90	81	102	1218	1125	1431	0	891	1482	156	735	483	795	87	2013	2388	1263	1116	1464	1074	3276	1500	576	0	2052	0	354	1776	1671	1422	2625	1623	1206	0	1122	1296	258	1008	2109	363	384	1944	642	0	1002	0	0	594	1149	483	537	414	1002	1464	1215	0	258	387	0	1350	1905	1377	1590	0	0	0	1068	414	0	1350	729	0	894	615	2589	561	516	981	0	2499	702	1179	336	309	1650	0	1842	0	2025	1491	1653	954	0	1401	954	1647	174	444	324	456	1674	1365	129	1215	2913	909	0	294	840	0	969	1707	1065	2106	3171	318	963	0	1764	1959	894	813	279	1077	159	1023	1743	0	1398	0	1662	2256	2667	2592	342	96	1107	2031	2055	0	507	0	1293	1035	1149	2007	1830	612	1059	1674	207	798	1338	783	1089	339	0	0	969	1029	1281	1545	1008	0	2118	837	1032	2187	525	0	936	0	855	1263	750	0	891	1065	891	246	0	849	1986	1326	759	258	1098	1398	0	2238	1686	2583	1422	696	354	1488	0	204	804	885	1731	795	2010	1224	0	594	603	519	1149	1101	885	1278	1362	756	2241	0	135	0	1731	138	2421	156	0	0	0	0	324	1065	819	1320	3345	2019	231	1335	414	2157	669	807	1890	483	1494	261	174	138	1449	1086	1014	807	1023	168	321	3123	315	1623	1116	552	0	2061	1083	2532
Packera_porteri	963	777	306	1680	1911	762	1023	1968	1338	2997	1008	2145	2151	0	1929	873	366	531	699	1587	1134	537	0	1332	945	570	1158	2274	717	3315	1389	747	627	975	399	711	2244	873	0	1236	144	0	306	0	1860	2385	1176	3870	669	963	339	1059	168	1509	1788	1974	882	648	2043	693	1005	1089	330	2928	0	90	1335	579	3174	405	0	984	2343	1509	2283	174	444	405	723	387	2094	366	1335	1887	2502	0	486	1146	1374	657	282	1515	108	2202	1281	1020	1188	0	501	0	1629	1125	1050	2694	0	0	0	102	501	1749	354	1146	1749	327	1740	2976	2046	1995	738	1281	1578	1326	399	1605	345	228	4041	1527	156	0	1221	936	1548	807	1248	747	552	1800	828	3453	0	93	627	1941	2376	732	564	1743	1350	378	1251	1455	1785	438	1149	1548	2424	393	0	0	645	1722	0	270	432	2013	285	1341	744	282	0	3201	0	363	1485	1617	1401	2298	1431	624	828	678	2163	222	1038	1794	1074	1035	420	399	1110	1272	501	1743	1611	660	1701	0	834	975	1428	930	192	438	0	0	1827	1293	546	1779	276	1206	1893	0	1173	1053	1779	1395	0	774	1383	402	1284	1170	2160	894	1608	249	1002	1566	1005	1587	762	111	327	0	168	747	1107	1341	687	627	285	2784	849	102	918	5805	2679	2835	2061	921	222	651	765	1356	765	3162	1359	1380	429	1413	2511	3684	1509	672	396	1356	2073	792	1857	0	165	0	957	1041	0	1980	2403	1545	795	606	1875	0	2754	195	2181	0	516	912	114	621	2181	0	528	0	2058	1173	72	255	0	1746	1974	1452	945	1800	0	492	1578	1140	0	0	0	0	1236	834	177	306	951	732	1560	903	2685	210	891	936	1683	138	2436	315	1524	633	1713	699	300	819	894	1668	1485	1104	744	714	1029	459	306	1386	3810	3531	1062	243	0	2160	1896	0	789	111	2634	315	0	882	1152	1104	1269	1899	1053	0	1152	735	1479	519	1707	777	429	996	1074	1551	78	1251	0	552	0	288	0	786	1440	1860	534	360	1992	765	0	1113	0	0	492	831	876	204	1746	1983	2733	924	1239	1200	0	1311	1488	1185	0	0	156	861	96	192	0	0	0	1722	1875	171	249	804	1752	1998	1458	1788	261	0	768	2010	2535	831	342	717	0	0	1737	129	507	0	333	3201	207	1521	1422	564	576	807	216	3192	0	873	1254	1041	1263	897	69	660	0	471	1380	351	0	1548	255	879	2055	888	693	3135	342	870	1371	3567	399	609	1890	783	1848	0	1113	1536	3015	747	207	0	720	2157	759	1377	624	1269	519	501	0	1878	288	0	1080	0	885	0	624	420	303	519	0	2346	4497	1431	1623	1239	159	1221	1038	0	1608	2466	1182	1317	738	582	423	1128	315	0	213	1746	207	2139	813	243	792	120	1980	522	420	1116	558	786	918	1269	0	252	3498	999	0	300	0	303	705	1794	1104	717	969	1719	1473	264	2580	0	1158	1284	1017	1371	1068	228	1212	987	3909	0	420	1440	969	1329	978	75	0	2250	933	336	867	192	1050	168	177	1053	537	234	1929	1014	120	747	1458	1305	3324	123	2574	1575	789	0	1590	2163	924	1125	1557	927	0	237	849	189	2022	1518	1992	0	2310	1518	516	366	135	759	204	600	0	963	1584	0	102	2199	237	768	1626	471	1458	2031	309	1653	0	0	2658	132	0	669	0	1752	2667	480	0	531	0	0	294	213	507	1992	1227	1053	1860	0	1101	636	396	288	450	1536	1386	0	1152	0	1155	0	762	759	2370	0	1446	195	0	1167	2355	0	687	579	450	786	0	843	990	501	645	270	1713	342	1302	1065	585	0	543	1863	645	561	1521	0	1221	927	0	1404	1215	1014	1209	1689	1947	690	522	1683	807	105	2157	1578	471	0	315	129	402	174	1464	0	0	0	180	1656	315	1221	0	1533	1347	2118	708	2775	1266	1173	819	2838	0	237	1092	123	813	198	1776	2253	549	225	117	1305	282	0	594	2340	807	1242	1380	2436	1647	1464	816	366	1146	423	1062	381	1488	1569	1536	0	390	0	0	894	4812	1395	2262	1407	1146	564	471	678	2352	2646	1386	1602	0	2037	1797	657	1755	1572	1389	2802	885	510	1431	495	708	2124	0	786	0	543	1581	0	291	1101	0	1374	1029	0	105	486	2217	846	1722	1362	1170	3333	828	1767	1044	1233	615	1644	681	693	2208	1455	0	195	1788	0	1449	930	1350	1572	930	0	981	945	108	1800	0	783	1029	489	876	1053	870	903	630	6633	345	1086	1683	2457	465	2088	1743	159	1122	924	555	1305	0	1908	1149	4881	0	831	348	210	4284	426	552	129	1722	849	294	0	1104	2394	3492	1230	459	93	1185	288	1458	1548	2055	573	0	555	3369	594	1182	0	3516	2259	2523	219	1329	2187	0	717	0	1050	207	1167	1395	555	1197	0	777	549	663	483	1836	540	1779	300	1008	0	705	0	0	2520	1101	0	621	453	1209	2379	642	1188	1023	0	837	1032	2598	51	1446	546	2106	867	2601	0	1248	1578	993	459	228	3015	918	690	0	1095	354	1806	1626	0	2385	1530	978	300	789	285	306	1725	1020	1374	1203	4992	2424	681	0	681	1854	141	93	468	2187	996	1770	1374	1386	0	924	0	0	114	0	249	225	702	1824	717	996	0	0	759	711	204	1101	204	0	81	201	1254	1269	1014	0	357	0	603	627	1071	1638	201	2061	2355	1263	927	1326	0	3141	1494	159	0	2340	0	411	1857	1623	1269	2619	1365	1266	0	1122	990	402	441	2049	372	0	1839	645	0	648	2181	0	324	1122	759	1047	414	1110	1437	1194	0	972	999	876	1347	1419	957	1590	207	759	126	972	258	0	1242	675	0	927	360	2583	795	516	0	69	2307	555	1092	0	888	1656	0	1836	0	1962	1356	0	954	0	0	534	1602	0	144	177	948	1674	669	0	1062	2898	810	0	138	477	0	1140	1647	1131	2055	2892	876	696	0	1809	1968	1164	795	198	588	258	891	1737	246	1182	0	1515	2184	2628	2571	396	90	735	2013	1911	0	0	0	1293	624	795	1968	1539	486	894	249	141	1299	1005	402	939	2076	0	327	834	960	1269	1341	780	0	1665	729	1053	3060	690	0	903	228	624	1326	852	0	1140	1056	843	246	0	831	1983	1113	720	201	939	1389	0	2238	1458	2499	1308	468	0	1263	0	0	558	843	1731	687	1980	1173	0	597	603	729	1170	486	567	294	1227	444	2568	735	141	0	918	138	2406	0	195	0	0	414	237	1065	1095	195	3228	2076	231	558	333	2118	477	405	1887	489	1488	267	0	0	1449	0	906	831	960	540	498	3015	396	1110	174	204	0	1950	876	2613
Packera_pseudaurea	945	252	654	0	1989	1146	1035	1953	1437	3162	1707	2364	2040	0	2028	1083	399	342	951	1527	1026	522	0	1407	942	570	795	2295	1365	2757	1407	810	573	1056	474	933	1641	564	0	1395	645	0	306	0	1821	2409	1521	3720	741	819	567	1683	0	1491	1788	1953	819	885	2220	585	1239	1008	876	2970	0	96	1398	561	2835	1407	0	330	849	1563	2283	207	108	294	819	840	2094	288	1410	2391	3201	0	1914	1458	1458	1140	552	1446	1074	2205	1284	1266	993	0	1158	0	1629	1092	1434	3117	0	0	0	504	432	1842	0	0	1767	327	2055	3369	2049	2145	930	1479	1941	1002	792	1716	1053	282	4149	1311	465	0	1335	0	1830	879	792	993	933	2055	558	3543	0	93	480	1806	2601	711	93	2142	933	387	1272	1806	1569	648	1425	1488	2664	699	0	0	921	1470	306	297	777	2109	825	1734	132	375	0	3264	450	363	2097	1560	1473	2319	1569	558	672	0	1905	0	1038	1824	1077	1059	540	0	1395	1293	483	1485	1620	780	1668	0	837	1245	303	864	0	432	0	0	2100	1467	516	1977	126	1338	1962	0	1173	1797	1812	2031	0	363	1383	777	1485	0	2223	507	1602	249	1605	1509	132	990	657	1047	654	0	456	798	1059	1560	1164	1299	195	2901	693	99	264	5388	2760	2940	2118	705	777	909	501	1515	1017	3168	1764	1509	1005	1524	2562	3471	459	1593	648	1323	2151	1095	1950	0	249	0	924	153	96	1845	1968	1440	1053	855	2343	0	2838	570	1461	0	351	912	0	1389	2181	0	906	0	2472	1176	588	255	0	1926	1968	1596	1035	2109	0	135	1695	1263	0	2181	1092	1413	1218	456	0	0	1092	1095	1614	0	2583	0	1041	0	1698	456	2436	315	1524	1026	1224	615	318	630	327	1338	1392	1134	720	870	942	870	351	807	4068	3702	1089	444	0	2163	1842	0	810	111	2562	318	0	516	1533	1371	1557	1821	1059	0	1125	1050	1740	0	1587	786	603	1059	972	1992	555	1320	0	267	0	1107	0	924	1434	1959	399	429	2052	876	0	1005	0	0	90	810	924	204	1605	1788	2754	1176	813	1272	0	1383	1488	1077	1380	0	156	843	0	249	261	0	0	1869	1680	951	345	576	1731	1998	1419	1872	1062	1095	837	2043	2694	819	363	831	0	0	1857	129	468	0	0	2922	282	327	108	168	351	1032	216	2904	0	999	1275	1293	1395	891	192	873	0	561	1356	339	0	1284	255	882	2166	849	1263	3279	246	1017	1287	3759	849	786	1434	246	1668	0	1305	2868	3225	798	144	0	789	2274	924	1389	570	1116	1548	513	0	2160	438	0	1107	105	885	0	1221	105	357	516	0	2493	2883	1446	1596	1236	282	1446	717	0	1773	2703	1116	153	738	813	708	1125	453	0	213	1707	102	2022	735	159	1776	0	2052	522	564	1179	531	741	1734	708	144	369	888	1095	0	870	0	591	264	1680	903	717	1236	1806	0	666	2580	0	1362	1356	1059	1605	2208	249	1755	1029	3741	1563	993	1392	1224	1335	999	105	1386	2304	1116	435	2682	609	1053	0	906	1053	1026	0	2007	957	633	777	1563	1092	2730	1281	2478	1929	963	0	408	1821	924	1125	1587	1590	0	822	1032	231	2103	1518	1986	0	2589	990	714	246	129	936	0	786	0	1179	1467	387	0	2217	1182	609	510	483	420	2088	390	1650	0	402	2343	0	0	1137	0	1560	2634	765	0	798	0	0	396	774	531	2091	1143	639	1377	0	2073	861	573	1323	711	1848	1518	0	1665	264	1245	0	618	0	2592	342	1668	351	0	1152	2175	195	951	837	2253	609	0	843	1176	777	921	441	1860	1971	1047	996	81	0	438	1860	462	369	1638	0	1710	1014	213	1425	1101	540	2004	1749	1899	1101	633	1686	1041	234	2187	1674	696	552	570	129	798	0	0	0	0	0	285	2667	702	0	0	1647	1203	2166	765	2805	951	1251	879	3018	0	180	0	162	900	117	1482	2076	414	189	0	1359	654	0	561	2817	855	1848	1392	2643	1782	1572	816	366	1446	324	1092	213	2034	888	1542	756	315	0	0	918	5181	1563	2337	0	1500	408	417	1488	2109	2754	1416	1641	0	2040	483	639	1515	1743	1338	2838	1092	309	1503	594	501	2010	0	462	0	804	1074	0	288	954	0	1536	1029	0	1305	1935	2217	672	1725	2040	1149	3369	1185	1521	1104	627	348	1722	786	747	2280	1470	0	195	1917	975	1515	963	87	1380	975	189	981	909	120	1803	0	0	1095	645	792	1275	441	381	651	6540	516	1356	1350	2460	228	2214	2259	309	1200	1104	102	396	90	1758	633	5124	0	834	159	210	4503	759	879	564	1986	1146	381	0	1104	2517	3297	618	312	0	1071	567	1470	1488	963	1197	0	831	3267	1149	1296	0	3474	2364	2670	2541	1209	2211	0	741	0	780	0	1164	1437	678	1404	0	771	639	639	843	1851	711	1818	468	1992	0	105	0	0	2508	1191	0	654	0	1386	2433	288	300	1137	0	1374	1119	2508	696	1464	1131	2106	873	2613	0	1293	1599	1044	522	567	2862	1149	714	0	1083	2121	1884	1653	0	2295	1917	975	0	810	2853	186	1776	744	1518	1287	4998	2322	1158	0	681	2163	0	252	1197	2367	1113	1833	1434	1788	0	924	0	0	849	0	276	423	294	1971	477	1548	0	1440	876	435	0	1323	0	90	81	390	1209	1065	1320	0	423	1482	342	414	696	1011	210	1890	2460	1248	558	1422	939	3174	1518	576	0	2730	0	939	1857	1782	1470	3102	1320	879	0	1122	990	609	381	2103	576	321	1830	768	0	981	0	162	324	936	1161	1236	258	969	1410	1182	0	627	1527	855	1479	1902	1002	1227	0	594	0	1146	402	0	1362	879	1095	1293	663	2589	933	276	648	0	2337	705	1521	321	456	1401	0	1530	0	501	1455	1782	1197	0	0	837	1584	0	138	321	738	1674	1161	1038	1200	2913	900	114	138	816	240	1254	1224	1290	2013	3087	843	966	0	1923	1998	1044	777	438	921	135	942	1815	123	1413	0	1653	2118	2649	2577	873	96	1017	1989	1962	0	339	0	915	1122	441	2052	1854	765	1011	0	207	693	1350	615	975	2208	0	693	0	855	1662	1158	882	0	1809	870	1050	2184	735	0	882	1041	999	1008	204	0	1275	888	924	357	0	699	1761	786	720	204	1449	1407	0	2238	1602	2583	1317	741	0	1362	0	438	387	1092	1650	558	2265	1350	0	594	486	639	168	900	834	1272	1347	705	2607	0	144	0	1419	138	2436	327	204	0	0	3918	294	1065	1314	189	3303	2097	402	348	480	2109	600	804	714	441	1494	93	135	150	1449	0	894	906	1032	168	327	3123	300	951	834	117	0	1944	708	2175
Packera_streptanthifolia	1671	624	654	1446	2052	1260	1038	2337	1428	3048	1821	2259	2241	0	2031	999	651	624	1287	1719	1251	990	0	1449	1038	762	1197	2307	1542	2934	1599	93	744	1056	1221	561	2547	951	351	1398	933	0	864	648	1737	2133	2427	3174	891	939	216	2184	0	1491	1788	1965	843	1116	2502	1521	1449	1008	225	2970	0	297	1380	561	3057	1533	0	912	630	1566	1989	738	1065	294	831	693	2097	1221	1530	2202	3219	288	2391	1590	1644	1548	621	1512	789	2205	1284	1131	759	0	1629	0	1626	1071	1818	2661	0	0	735	186	117	1725	0	1029	333	546	1953	2997	1980	2175	909	1527	3225	1458	762	1680	132	807	4161	1257	504	105	1320	468	1638	0	1155	960	1251	1800	1425	3540	0	330	471	2223	3579	0	219	1848	1389	906	1317	1782	1782	114	1425	1638	1848	699	129	288	1104	1968	477	297	1254	2427	1323	1794	207	594	0	3264	606	363	2100	1383	1728	2409	1587	1419	834	1578	2064	570	1038	882	981	1398	321	0	1446	1200	543	1884	1575	858	1713	0	1542	1488	1815	954	570	2436	0	0	2178	1536	528	1944	276	1140	2070	159	1173	1536	1803	2271	129	993	1473	882	672	237	2292	948	1443	249	1707	1557	1005	1584	975	762	984	114	201	1146	1014	795	1161	1344	576	1131	969	825	288	6027	2760	2772	2046	960	192	942	156	1413	864	3915	2139	1536	483	1545	1878	3693	507	1593	306	1323	2151	1110	2064	0	348	0	1167	87	96	2124	2811	1863	927	597	2952	0	2775	570	2517	0	492	339	180	1437	2181	0	1230	0	2304	573	498	0	693	1890	1833	1596	1101	2022	0	693	1590	1224	0	0	1395	1485	2349	855	0	126	921	1809	1617	1167	2688	1038	1095	249	1854	345	2562	315	1524	1833	1854	615	357	591	327	1599	1389	732	909	1047	849	1326	480	1545	4200	3015	1044	1071	0	2001	1857	0	1098	384	3024	126	0	1044	1566	1374	1287	1671	1059	513	1488	993	1740	540	1821	786	855	1059	1176	1998	312	624	135	591	0	1080	0	960	1458	2004	1566	381	2064	876	0	948	0	0	585	1197	1182	204	1854	2112	2754	2121	666	1290	0	1455	1488	1074	1362	0	915	1101	87	90	312	0	0	1920	1680	420	372	576	1731	1995	1416	1881	1206	1425	759	1818	2664	1287	0	993	0	0	0	282	573	0	729	3189	279	252	1176	531	627	1098	216	3306	405	1200	978	1293	2586	1020	0	1170	0	354	1890	408	0	1284	255	999	2151	909	1266	3372	735	1056	1731	3426	975	717	1923	576	2028	0	1311	2775	3243	924	657	0	1050	2274	927	1326	672	1224	1485	732	0	324	93	0	1104	483	885	0	942	498	657	1599	612	2526	4395	1500	1614	1218	417	1440	1242	1005	2229	2631	2001	1392	738	825	1314	1389	453	0	498	2064	105	2133	468	828	576	0	2028	522	423	1281	1188	300	1038	1272	867	666	729	1065	237	984	408	594	642	1665	1908	516	1236	2004	1005	930	2580	1191	1365	1677	897	1770	2214	0	1707	588	3633	1527	990	1038	1347	1287	1104	243	1401	2775	1236	720	2691	960	1056	435	465	1065	840	573	1560	1110	768	783	1458	1152	3540	222	2346	1401	276	0	192	2064	924	1116	1563	1794	0	771	915	81	1473	1518	1914	0	2463	1188	810	567	177	1050	522	981	0	1116	1473	387	438	2106	882	765	1008	525	786	1896	336	1653	0	483	2724	0	1614	861	0	1092	2763	789	0	924	0	216	837	318	474	2148	1167	360	1863	861	1974	510	615	324	582	1893	1518	273	1488	390	1683	0	396	1548	2820	876	1641	543	0	1185	2361	312	792	1305	2262	609	87	843	1173	438	1086	117	1260	2136	1134	540	945	0	573	1854	468	879	1509	0	2043	1023	213	1425	1281	960	2121	1695	1920	1104	633	1695	978	297	2163	606	909	177	300	129	873	825	2244	0	0	126	561	2712	708	189	588	1302	1431	2121	717	2859	1278	1320	756	3033	0	471	624	162	900	1155	2013	2253	231	0	345	1089	753	207	306	2823	867	1965	1380	2757	2283	1590	396	207	1164	231	1134	630	2007	486	1530	858	729	0	0	924	5484	1635	2541	2019	2412	801	783	1608	2475	1788	1500	1647	0	1872	642	735	1677	1740	1293	2730	1029	474	1371	1065	966	2070	0	1116	276	852	1566	0	447	1032	0	1647	1176	0	1455	1470	2397	1035	1722	1887	1143	3546	1452	1686	1089	1338	339	1620	897	429	2487	1440	99	195	1989	975	1515	963	1317	1056	1275	447	972	945	108	1758	1080	186	705	405	1083	1362	387	1188	438	6612	792	1404	1617	2928	807	2280	1929	453	1233	1209	0	1446	0	1929	549	5283	378	834	804	207	4965	642	720	1179	1986	1305	222	147	1104	2517	3492	1500	516	141	327	960	1503	1575	1935	1158	0	549	3450	1377	1167	0	3792	2355	2670	2130	1386	1806	0	738	0	1275	207	1182	1371	435	1392	0	762	675	777	630	1926	801	1749	660	2010	129	1692	0	0	2106	1353	0	528	258	1242	2895	372	708	1155	0	1374	1113	2658	51	1449	1188	1677	732	2721	0	1497	1692	897	1005	450	3114	1353	852	678	813	2121	939	1644	0	756	2004	804	609	978	1689	621	1830	447	1530	1428	4992	2487	1158	465	1587	2160	354	93	1173	2367	1113	1842	1725	1719	306	1278	255	207	1038	0	276	198	915	1971	573	1551	219	297	1113	777	102	1131	603	90	81	402	1200	1272	2283	108	999	1482	723	1152	276	690	126	2115	2241	1272	1128	1296	561	3255	1731	519	0	2430	0	834	1836	1710	1539	2790	1548	1383	0	1122	1182	258	642	2115	717	453	1716	642	0	1065	261	162	777	1239	558	1104	483	1383	1449	1332	0	468	990	1305	1455	1602	1350	1587	0	834	126	1149	840	0	1497	882	1398	1338	663	2589	369	447	822	306	2532	474	1179	288	525	1623	108	1710	0	711	1716	1923	1446	0	1233	1113	1530	174	138	144	759	1674	0	1704	1422	2910	909	0	138	831	855	1248	1746	1269	2430	3075	1008	963	0	1872	2010	1257	1161	561	1065	0	1017	1818	0	1188	138	1725	2130	1047	2679	1461	120	1242	2034	2091	153	1233	168	1374	891	687	1983	1875	480	1125	1740	351	711	1278	501	1140	2130	276	192	351	1215	1254	1677	1185	0	1803	1206	1035	2181	936	735	510	285	603	285	201	0	1686	1056	894	834	0	891	2028	1506	906	222	858	1260	0	2238	1686	1563	1803	1131	492	1548	0	444	324	705	1725	759	2019	1437	0	828	771	735	1170	1194	927	1263	1653	774	2613	0	555	0	1626	213	2409	864	150	285	0	390	186	1065	264	432	3579	2922	405	318	783	2124	669	1179	1911	792	1491	267	135	162	1677	1086	906	1002	1104	108	771	3111	444	1299	1116	642	0	1950	1179	2532
Packera_texensis	963	150	624	1800	2010	771	1047	2655	1698	2835	1821	2256	2241	0	1932	981	207	132	576	1665	1161	951	0	1440	975	561	1182	2313	1581	3318	1443	108	783	963	372	651	2448	798	0	1401	921	0	306	846	1740	2349	972	3168	774	957	0	1845	0	1119	1788	1956	702	846	2079	312	1317	1008	315	2931	0	216	1398	561	3174	690	0	981	909	1587	2340	918	651	522	351	0	2094	525	1344	2247	3270	0	1509	1053	1707	1566	180	1521	1173	2205	1188	903	978	0	1455	0	1632	1131	999	3369	0	0	0	564	117	1434	1098	0	1278	672	1947	3375	2049	2175	1020	1620	2181	1431	576	1710	339	0	4155	1515	510	0	1323	0	1644	1146	1395	918	1044	1800	1494	3390	0	93	372	2043	3483	0	0	2151	1386	1257	1317	1806	1941	651	1416	1557	2346	951	0	408	735	1728	0	276	627	2283	678	1794	453	594	0	426	429	360	2037	1719	1200	2304	1578	1092	819	1539	2172	237	1254	1806	945	222	456	735	1446	1485	633	1881	1566	552	1698	0	783	1275	1419	165	192	0	0	0	2181	1467	393	2145	276	1380	1962	171	1173	1695	1812	2208	0	786	1305	522	1422	363	1704	945	1512	0	2166	1560	1005	1590	975	600	1089	87	792	771	1005	1542	1047	216	705	1542	972	114	195	6054	2859	2910	2061	753	735	828	330	1560	1248	3174	1686	1461	1005	1563	2439	3696	1509	1593	648	1323	2151	1098	1983	0	249	0	1095	378	96	2100	2019	1743	966	813	2952	0	2862	381	2349	0	492	1020	1146	1404	2172	0	966	0	1776	1179	1839	429	243	1851	2016	1557	1035	2016	0	591	1221	1041	0	0	0	0	1218	855	90	0	1095	1671	1521	1071	2643	186	1095	1545	1851	210	2439	315	1521	1425	1908	699	399	720	954	1656	1389	1101	744	1047	1074	561	348	1287	2661	3693	495	1020	0	2160	1899	102	909	111	2601	0	0	933	1566	1191	1551	1821	1086	0	1431	999	1740	0	1749	777	600	1173	1176	1995	252	0	0	510	0	921	0	945	1437	1956	147	0	2172	765	0	1098	0	0	360	831	1023	204	1719	1779	2745	1800	0	1293	0	1530	1695	1140	1374	0	156	849	93	228	0	0	0	1872	1560	273	363	534	1236	1980	1407	1788	1104	1422	936	2034	2697	972	0	363	96	0	0	849	312	0	0	3129	324	1239	1104	975	336	1146	216	3276	174	981	1338	1140	1395	1473	75	1020	0	609	1446	759	0	924	255	1002	2268	723	1056	3285	666	783	1746	3369	789	786	1461	246	1836	0	1113	1209	3036	138	0	0	918	2016	924	1383	396	1143	1293	837	0	2457	1224	0	657	0	885	0	711	897	504	1674	0	2742	4437	1476	1596	1245	1383	1434	999	603	1824	2754	921	1653	738	783	693	1422	138	0	213	1758	102	1764	813	705	456	339	2082	522	372	1203	645	192	1719	726	138	585	3510	1023	150	780	0	486	705	1665	741	615	1347	1749	768	927	2577	0	1374	1479	1065	1599	510	429	1683	828	3480	1542	945	1470	990	1332	969	105	0	2439	408	489	2322	564	978	255	366	1053	1017	0	2046	1098	1230	771	1560	1164	213	0	2709	1503	1014	1326	408	2067	0	1131	1554	1782	0	537	783	105	2061	1518	1944	0	2463	1443	837	267	129	774	183	654	0	1017	1506	387	141	2217	975	768	519	513	1737	2037	0	1650	0	660	2880	0	1275	774	0	876	2859	402	0	0	0	0	444	249	1203	2148	1221	717	1686	0	1350	732	735	1323	444	0	1470	264	942	141	1443	0	582	1548	2598	342	1668	543	0	1185	2370	297	849	1239	2301	672	0	858	1410	603	900	279	1809	2226	1350	1218	666	0	900	1893	465	585	1641	0	1983	783	207	1197	1443	402	2115	918	1884	1104	633	1701	1143	588	1794	1431	723	0	579	129	798	0	2334	0	0	0	363	2670	411	1947	987	1683	1338	2211	810	2868	1347	1455	354	3057	0	384	360	162	855	372	1356	2247	0	120	129	1305	855	0	294	2814	855	1887	975	2739	1743	1464	867	366	1473	573	1065	357	2034	321	576	513	651	0	0	975	5253	1530	1254	1857	1176	477	558	1653	2214	2754	1110	1632	0	1845	492	1254	1707	1581	1479	2817	657	75	1503	348	486	2205	0	588	0	882	1563	0	276	1104	0	1395	1176	0	105	1299	2319	759	1701	2040	1170	3369	1023	1683	1512	1209	348	1701	798	642	2436	1392	0	195	1869	975	1566	1029	831	1788	702	0	1005	945	108	1800	1050	702	1101	249	1008	1209	237	894	825	6624	714	1317	1038	2499	0	2223	2184	1560	1032	1092	723	1170	0	1896	924	5280	105	1338	165	0	4842	864	831	1095	2103	1218	381	0	1179	2403	3489	1077	141	726	318	306	1479	1575	2064	1125	0	549	3468	960	1110	0	3555	2346	2523	2541	1386	2181	0	738	0	1110	207	1173	1236	489	1344	0	762	675	663	654	1734	696	1782	453	1929	966	591	0	0	2334	1191	0	405	420	1236	2217	1215	366	1116	0	1374	1134	2421	72	1386	1125	2100	411	2664	0	1458	1698	1200	1005	648	2925	1068	759	0	1074	2121	939	1716	0	2292	2001	1110	0	978	1722	147	1806	744	1590	1530	5064	2286	894	0	681	2151	420	558	0	2367	1116	1383	1860	1776	0	1386	255	0	1152	0	276	426	816	1938	474	1515	153	168	894	783	0	789	126	90	0	219	1227	1131	1209	312	870	1482	249	876	189	606	483	2046	2652	1272	756	1479	1146	3186	1713	258	0	2430	0	918	1848	1860	1197	2757	1515	1374	0	1122	996	543	930	2073	573	291	1839	198	0	1092	1080	471	552	1191	483	1242	414	723	1443	1293	0	651	1545	1305	1407	1602	1281	1620	0	510	0	501	708	0	1314	882	696	1347	561	2589	933	525	648	0	2562	702	1143	0	834	1545	105	1833	0	504	1425	1959	1446	0	1104	954	1650	336	1287	177	603	1674	1185	1308	1200	2910	909	0	0	1023	411	1239	1596	1197	2088	3174	276	963	0	1893	2004	1161	882	516	876	138	942	1602	0	1188	0	1722	2256	2661	2763	756	177	1218	2037	2091	0	288	0	1287	1122	1188	1992	1764	300	1389	0	198	1338	1350	834	879	0	0	594	213	1014	1281	1302	1014	0	1740	861	1032	2187	765	0	510	474	1032	1647	858	0	1608	894	957	246	0	891	1971	1038	822	225	927	1260	0	2238	1677	1968	1350	567	1116	1539	0	204	867	759	1749	357	1617	1419	0	765	753	729	1143	486	927	1272	1350	774	1698	0	114	0	1455	96	2430	327	138	174	0	684	135	1107	819	207	3309	2046	231	405	708	2136	669	684	96	0	1494	267	0	150	1449	1086	783	936	873	0	321	3108	168	1359	1116	108	0	1944	1182	2532
Packera_dubia	963	234	213	1809	1923	660	630	2067	1422	2751	201	2463	1818	0	2214	699	192	246	0	1320	426	753	0	801	948	453	1083	2214	1125	3318	984	93	741	960	369	711	2337	873	0	1074	1125	0	306	0	1860	2367	1530	3726	603	1026	723	1155	0	1140	1788	1959	0	462	2220	246	1029	1008	0	2664	0	0	1362	579	2979	465	0	984	657	1587	2079	408	186	261	480	648	2097	147	1329	2076	3063	0	618	1113	1347	690	180	1437	1005	1971	1341	825	933	0	642	0	1599	1107	1419	2835	0	0	0	153	111	1647	0	1020	1767	594	1701	2997	2049	2145	1209	1383	1320	1122	354	1719	216	0	4155	1512	153	0	945	0	1644	0	1326	936	579	1551	768	3315	0	156	0	2028	2301	474	444	1302	1251	414	1263	1509	1278	651	990	1560	2271	591	0	0	432	1344	0	129	741	2076	528	1521	324	0	0	3021	732	363	1776	1263	1260	2310	0	852	447	0	1929	243	843	1815	1074	366	456	0	1122	1008	537	1221	1578	576	1659	0	954	612	1116	879	981	453	0	0	1929	1536	234	1488	234	1389	1968	0	1173	1218	1692	1884	1329	651	1176	462	1119	354	2034	945	1602	249	594	1548	1005	1575	453	330	600	0	201	699	114	1887	216	450	285	1101	969	687	0	6039	2514	2562	1914	804	777	573	318	1206	783	3630	1767	1413	1005	1164	2580	3663	1509	2211	648	1356	1902	789	1857	0	303	0	741	0	93	1914	2361	1206	1143	891	2262	0	2790	729	2112	0	387	915	0	1410	2007	0	1083	0	1266	1194	1668	0	159	2085	1332	1584	777	1842	0	345	1506	1068	0	0	1104	0	1581	759	0	0	1092	1383	1614	0	2274	0	858	0	1683	369	2442	0	1524	522	1533	615	441	720	324	1065	1359	1101	495	714	768	543	258	1383	4188	3456	813	555	0	2064	1857	0	936	0	2103	315	0	504	888	1068	1521	1263	1005	0	1161	1167	1215	579	1002	774	207	987	1014	1404	0	0	0	141	0	582	0	924	1461	2004	474	0	1986	453	0	384	0	0	585	591	927	0	1653	1677	2229	1803	1227	1272	90	1155	1488	894	0	0	465	447	0	192	0	0	0	1761	1680	759	321	534	1704	1971	1413	1623	261	0	678	1866	2685	1113	0	717	108	0	312	849	462	0	0	3120	0	1239	114	336	348	807	216	2715	201	531	909	1311	1029	867	0	171	0	408	1356	225	0	1206	255	576	1269	219	711	3138	417	966	1761	3843	486	786	984	129	1461	0	780	1212	2961	519	0	0	585	2010	615	1380	186	837	528	345	0	231	93	0	894	0	882	0	1068	105	303	1284	0	2526	4236	1245	1596	1218	159	1437	726	411	1599	2562	873	0	564	645	174	993	399	0	123	1860	102	2031	813	567	1266	0	1917	522	378	918	192	93	687	690	0	252	3423	348	0	435	129	210	312	1557	1623	792	738	1344	0	330	2580	0	1014	1110	1065	981	831	120	1644	945	3276	0	993	1335	840	1329	1029	138	0	2010	843	183	2484	330	1050	363	351	921	534	0	1749	867	0	783	1563	999	210	123	2709	1677	786	1329	0	153	924	996	1572	1578	0	618	663	96	2028	1518	1656	0	2040	1512	534	0	0	960	204	603	0	117	1590	387	0	1836	300	543	1662	189	1737	1851	378	1653	0	0	2538	0	1458	870	0	1725	2562	0	0	810	0	0	396	222	468	2064	1149	558	1734	0	432	348	732	1311	447	1704	1488	579	1128	0	1230	0	0	759	2181	0	1503	378	0	1152	2283	186	261	483	81	564	0	843	522	564	831	0	801	177	1278	1287	456	0	255	1869	468	216	1386	0	1818	1023	213	1230	939	636	2013	1698	1929	1014	603	1692	972	459	2049	123	360	552	198	0	540	0	1854	0	0	0	180	2547	159	0	228	1305	1197	1884	795	2604	843	1233	750	2700	0	276	1092	0	612	225	1452	2046	231	0	129	1305	582	0	507	2508	855	1329	639	2022	1557	1227	816	0	1509	273	1044	132	1506	708	837	432	315	0	0	918	4575	1644	2202	336	1176	138	165	1320	2091	2754	1083	1449	0	1953	423	1164	1707	1473	1476	2736	726	198	1503	171	162	1884	0	873	0	804	1347	0	288	1110	0	1290	813	0	1239	1413	2214	615	1620	1920	1149	3369	1185	1419	1089	1137	522	1683	1140	0	2187	888	201	195	1824	981	1554	828	744	1413	663	558	978	522	108	1797	834	165	1095	489	489	588	252	414	819	2967	0	1170	1668	2433	453	1659	840	0	921	1104	0	495	0	1569	429	4353	0	831	0	123	4080	738	381	528	1476	933	294	0	747	2031	3291	1053	141	0	1074	306	1497	1575	2052	1119	0	276	3018	387	1221	0	3591	2346	2103	2130	1197	2187	0	585	0	1092	0	1170	1392	264	1098	339	762	174	576	681	1602	258	1782	402	1611	0	675	0	0	2541	1191	0	204	258	1350	2799	0	414	1683	0	1338	1140	2532	198	1452	1209	1833	492	2010	0	1008	1599	618	780	360	2910	318	423	1002	1083	330	1734	1518	0	2298	1776	234	0	939	2733	0	1500	744	1137	1410	4770	2367	0	0	852	1890	0	732	948	2367	1050	1833	1590	1536	0	1005	0	0	1113	0	276	225	732	1905	957	1275	0	0	891	702	0	549	0	90	0	324	1245	624	186	0	276	1383	306	642	0	771	87	1956	1962	1272	486	1293	327	3246	1494	213	0	2577	0	201	1812	1650	933	2355	1521	1287	0	1122	1104	516	309	2118	498	564	1680	651	0	687	0	267	552	1158	471	537	411	468	1449	732	0	0	768	741	1251	1626	1047	1587	0	0	0	1014	576	0	792	705	0	1191	153	2589	783	144	453	183	1764	432	1278	294	237	1020	0	1611	0	129	1482	1275	693	0	0	891	1263	291	102	168	660	1671	1086	0	1146	2835	906	0	0	519	0	708	1686	1197	1725	3069	741	831	0	1821	1686	789	669	0	798	696	942	1821	0	1131	0	1233	2121	2280	2598	510	0	954	2007	1026	0	0	0	1149	705	972	1824	1521	0	1137	354	0	1176	1263	831	630	312	0	342	0	399	1068	1395	699	0	1806	732	822	2199	705	0	624	0	477	0	858	0	732	861	891	246	0	702	1866	1104	624	258	843	1332	0	2238	1452	2271	1095	990	546	1215	0	0	855	885	1731	540	1941	1167	0	594	585	1341	1137	501	186	933	1113	531	2511	0	141	0	1272	198	2145	267	126	285	0	3306	0	1116	747	324	3258	2082	0	201	207	1869	477	0	387	441	1494	0	135	138	1449	0	831	804	864	168	0	3117	0	1011	942	114	0	1944	990	2532
Roldana_gilgii	2208	696	663	1773	1692	522	951	1413	957	2949	1113	2190	1740	0	2256	783	714	396	750	1026	1062	993	0	1410	993	726	852	1491	1371	3132	1158	783	768	960	381	297	1521	1278	0	1137	960	0	858	738	1584	2028	1335	2691	873	438	585	1212	465	1326	1959	1737	717	795	1893	696	702	1089	939	2733	0	0	1359	156	2379	1083	228	1110	879	1260	2082	897	879	507	1302	666	2028	153	864	2187	2886	0	1845	1170	1479	1224	417	1389	504	2109	696	1482	1011	0	609	0	1407	912	1392	2775	72	0	189	789	342	1521	234	1983	0	798	1713	1029	1653	2406	654	1218	1824	903	513	1134	609	0	4107	1335	0	0	924	375	1380	891	1494	966	1101	2070	486	3405	0	960	522	1533	2859	870	600	2004	1293	1224	1068	1440	810	783	2013	1722	1929	867	0	723	1728	1635	0	0	624	2670	174	1188	411	375	0	3264	702	357	1149	1551	1425	1773	1602	717	174	810	2040	636	1041	1629	825	1095	423	633	1233	564	546	1569	1431	690	1788	354	855	1425	1401	0	702	660	0	189	2016	936	549	2034	972	1110	1620	0	2274	1056	1560	2565	0	885	1272	678	1440	750	1731	1359	1317	489	1875	1560	789	1638	582	936	738	1212	234	786	1023	3084	1185	0	762	1809	636	0	906	3345	2556	2931	1665	642	261	1266	834	864	1254	3021	1617	1299	960	840	1758	3552	0	1968	822	1299	1911	1089	1764	0	189	0	972	1443	450	1773	2658	1710	978	948	2271	0	2490	600	1965	0	486	912	0	963	1878	1623	1185	0	1197	786	1674	426	0	1641	1926	1494	1053	1347	0	888	1368	417	0	2025	258	1329	708	282	174	159	1659	765	1545	0	2184	1326	1089	1287	1563	474	2082	561	1194	1242	738	966	339	837	399	1728	1074	360	444	924	747	1578	237	1485	3786	3519	1071	1200	0	2487	1395	0	831	0	2763	525	0	531	714	1275	921	1002	1065	2202	768	1017	1203	861	1560	774	1242	1068	1182	2031	411	1269	0	351	366	708	0	813	987	1425	1068	498	1866	891	0	591	114	0	990	822	291	438	1731	1839	2109	1539	939	1221	1446	603	81	1035	0	0	1095	945	0	330	0	774	0	1950	1680	861	366	519	1527	2820	1419	1707	885	1353	822	1824	2256	1704	936	717	1113	0	1812	648	678	0	747	2658	291	0	1629	1545	339	1035	114	3030	0	777	1248	1563	1659	1119	672	1242	90	723	993	453	0	1584	255	459	1290	639	1332	3285	1560	717	1737	3057	522	822	2064	420	1851	0	981	2268	2655	579	159	123	1092	1797	693	1011	684	1200	1689	810	0	2526	1488	0	1158	789	909	0	1191	339	453	1722	0	2412	4158	1338	1653	1137	141	1437	1071	741	1416	2811	1626	1371	939	162	0	984	996	0	393	1392	120	1527	939	1251	2451	159	1896	651	525	783	558	756	1098	402	1152	603	3522	582	1023	1263	792	216	366	1338	2145	630	948	1272	1614	918	2409	0	1167	1080	1152	1329	2487	717	1314	912	3117	1581	1083	975	1392	1209	765	1098	405	2187	1209	465	2742	609	900	429	285	1089	879	822	1779	855	1512	1266	1527	1068	321	954	4644	1860	1377	84	1641	1650	927	1248	87	645	216	0	771	543	2331	1512	1830	0	1902	1266	1071	0	0	1065	1209	1233	0	1023	540	339	201	1986	1122	681	1926	837	1722	1722	597	1206	0	444	2646	0	1620	1638	585	1602	2550	750	0	777	0	0	297	1341	603	1668	1155	498	1755	216	2208	297	753	1002	255	2133	1374	114	1605	0	1143	0	1110	1536	2676	1143	1893	684	1494	465	1749	531	651	663	834	816	1029	1188	1047	780	1179	0	999	2352	1161	1176	306	0	678	1860	1149	231	1767	0	1983	1005	450	1227	1419	453	2175	1614	1773	1026	549	2958	1113	0	2046	1458	903	612	750	135	603	408	1206	336	0	984	576	1995	504	1632	537	1227	1176	1881	708	2733	813	1089	882	2877	687	252	0	0	489	1305	1929	1314	360	282	903	768	909	741	615	2355	648	1731	1224	1740	2238	1335	765	2079	1092	285	933	540	906	1755	873	0	480	303	0	813	4866	1125	1911	897	1032	759	837	1170	1932	2502	1347	1416	0	912	780	1560	1482	1233	1356	2964	408	579	1365	861	486	2625	0	966	0	810	1905	0	489	786	276	1230	975	0	0	2208	2034	714	1074	1599	996	3489	627	1644	1224	1167	522	1485	966	498	2106	684	1518	195	1209	732	1443	585	1128	1323	504	738	933	531	249	1749	834	873	903	579	618	1305	612	1980	882	6426	297	999	2409	2469	813	2088	1731	1521	891	1203	810	1233	78	1125	510	4863	0	828	252	978	3993	1062	783	564	2319	591	267	0	1029	1803	3198	1212	432	720	1179	759	1383	1587	1413	462	0	567	3177	831	1218	0	3447	2334	2661	2100	1125	2025	0	804	0	744	0	1134	1386	297	753	576	813	180	579	489	1308	354	1725	744	1938	957	1074	0	0	2514	339	0	486	432	1041	2307	480	813	969	138	1365	1134	1413	948	1107	1149	2136	900	2436	0	1317	1644	1440	783	792	3543	612	864	912	855	1518	738	1284	0	2031	1494	1068	174	1092	2112	678	1641	537	639	1260	4983	2247	924	0	2151	1755	2061	1242	1776	2364	1038	1746	1248	1434	333	1596	549	786	1251	0	516	516	597	1989	1128	1344	0	1299	1071	753	891	1248	0	90	171	0	1218	1089	1737	0	984	591	1842	756	1545	1977	285	2022	1998	1260	492	957	186	2802	1479	1152	0	2337	0	510	1338	2307	1686	1758	1797	1221	0	942	1104	288	492	1962	624	555	1635	774	0	516	2511	144	0	741	1206	471	633	1563	1140	1173	0	249	1716	1050	1473	1821	918	1239	108	507	0	852	609	0	999	663	183	1386	495	2238	798	405	1071	585	1860	432	1104	564	723	1656	1035	1710	0	1662	1392	1689	1314	0	210	1113	1173	630	0	456	681	1368	1146	1245	1215	3183	744	0	0	939	0	1119	1176	999	1518	2586	849	1092	0	1137	1764	1671	990	0	1077	240	1068	1692	159	537	0	1593	1971	2367	2565	2283	198	1242	1851	2151	0	1293	0	1416	654	837	1317	1230	546	1266	1779	846	747	885	1185	855	2130	606	99	492	573	1470	2118	912	0	1725	744	804	1899	528	375	705	633	792	960	852	0	1023	861	861	714	0	1278	1311	1806	936	210	1197	1224	0	2250	1530	2418	771	1098	0	1695	0	597	312	1077	1614	144	1434	1122	0	588	933	639	1257	843	303	1053	1716	651	1545	0	0	0	1626	0	2286	0	0	288	0	390	645	1101	753	0	2760	2577	552	447	645	1992	948	0	1476	495	1515	120	648	0	1449	1104	564	897	864	654	393	2868	870	1326	1113	321	0	1896	1095	1833

### Sheet: 1272-paralog_retriever
	Emilia_fosbergii	Packera_aurea	Packera_cana	Packera_candidissima	Packera_castoreus	Packera_crocata	Packera_cynthioides	Packera_franciscana	Packera_glabella	Packera_greenei	Packera_layneae	Packera_loratifolia	Packera_musiniensis	Packera_porteri	Packera_pseudaurea	Packera_streptanthifolia	Packera_texensis	Packera_dubia	Roldana_gilgii
AT1G50590	2	1	1	1	1	1	1	1	1	1	1	1	1	1	1	1	1	1	1
AT5G16120	2	1	1	1	1	1	1	1	1	1	1	1	1	1	1	1	1	1	1
AT4G08940	2	0	2	0	0	1	1	0	0	0	1	0	0	1	0	1	1	1	0
AT5G64730	2	1	1	1	1	1	1	1	1	1	1	1	1	1	1	1	1	1	1
AT5G01110	0	0	0	1	0	0	0	1	1	0	0	0	0	0	0	1	0	0	0
AT1G76130	2	1	1	1	1	1	1	1	1	1	1	1	1	1	1	1	1	1	1
AT5G64320	2	1	1	1	1	1	1	1	1	1	1	1	1	1	1	1	1	1	1
AT5G13630	2	2	1	1	1	1	1	1	1	1	1	1	1	1	1	1	1	1	1
AT4G21300	2	1	2	1	1	1	2	1	1	1	1	1	1	3	2	2	1	1	1
VV18G08280	5	6	2	1	1	1	2	1	2	1	1	2	2	1	2	1	2	2	2
AT1G54310	2	1	1	1	1	1	1	1	1	1	1	1	1	1	1	1	1	1	1
AT4G20740	2	1	1	1	1	1	1	1	1	1	1	1	1	0	1	1	1	1	1
AT5G25480	2	1	1	1	1	1	1	1	1	1	1	1	1	1	1	1	1	1	1
AT2G33680	2	1	1	1	1	1	1	1	1	1	1	1	1	1	1	2	1	1	1
AT2G04740	2	1	1	1	1	1	1	1	1	1	1	1	1	1	1	1	1	1	1
AT3G47700	1	2	1	1	1	1	2	2	1	1	1	1	2	2	2	1	2	2	1
VV12G09960	1	2	1	2	1	1	2	2	2	1	2	1	2	2	2	2	1	2	2
AT5G15300	1	2	2	1	1	1	1	1	1	2	2	1	1	2	2	1	2	2	1
VV07G04980	1	2	2	1	2	2	1	1	2	1	1	1	1	1	2	2	2	1	1
VV11G03570	1	2	2	3	1	3	1	3	3	3	3	1	3	2	2	3	4	1	1
AT5G37830	1	2	1	1	1	1	1	1	1	1	1	1	1	1	1	1	1	1	1
AT5G17400	1	2	1	1	1	1	1	1	1	1	1	1	1	1	1	1	2	0	1
AT5G02820	1	0	1	1	1	1	1	1	0	0	1	1	1	0	0	1	1	1	0
AT5G41330	1	1	2	1	1	2	1	2	2	2	1	1	2	1	2	2	2	1	1
AT1G19800	0	1	0	0	1	0	0	0	0	0	0	1	0	0	0	1	0	1	1
AT4G31850	1	1	1	2	2	1	1	2	2	2	1	1	1	1	2	1	2	2	2
AT5G06680	1	1	1	2	2	1	1	2	1	2	3	1	1	2	1	2	2	1	2
AT1G03560	1	1	1	2	1	0	1	0	1	1	1	1	1	1	1	1	1	1	1
AT3G09010	1	1	1	1	1	2	1	1	2	2	1	1	2	1	1	2	1	1	1
AT4G12130	0	1	1	1	0	2	0	1	0	0	1	1	0	1	0	1	1	1	1
AT5G46630	1	1	1	1	1	3	1	1	1	1	1	1	1	1	1	1	1	1	1
AT5G42310	1	1	1	1	1	2	1	1	1	1	1	1	1	1	1	1	1	1	1
AT5G39350	1	1	1	1	1	0	0	1	0	1	1	0	0	0	0	1	1	1	0
AT3G27000	1	1	1	1	1	2	1	1	1	1	1	1	2	1	1	1	1	1	1
AT2G37230	0	0	0	0	0	0	0	0	0	0	1	0	0	0	0	1	1	0	1
AT2G15860	1	1	1	1	1	2	1	1	1	1	1	1	1	1	1	1	1	1	1
AT5G14520	1	1	1	1	1	2	1	1	2	1	1	1	1	1	1	1	1	1	1
AT3G06920	1	1	1	1	1	1	5	1	3	5	5	1	5	1	5	1	1	1	1
AT2G24220	1	1	1	1	1	1	1	2	1	1	1	1	1	1	2	1	1	1	1
AT5G08530	1	1	1	1	1	1	1	2	1	1	2	1	1	1	1	1	1	1	2
AT1G05055	0	1	1	1	1	1	1	1	2	1	1	1	1	1	0	1	2	0	1
VV04G11750	1	1	1	1	1	1	1	1	1	2	1	1	1	1	1	1	1	1	1
AT3G18790	1	1	1	1	1	1	1	1	1	1	3	1	1	1	1	1	1	1	2
AT1G62730	1	1	1	1	1	1	1	1	1	1	2	1	1	1	1	1	1	1	1
AT3G49170	1	1	1	1	1	1	1	1	1	1	2	1	1	1	1	1	1	1	1
AT5G55860	1	1	1	1	1	1	1	1	1	1	1	1	2	1	1	2	1	1	2
AT4G33990	1	1	1	1	1	1	1	1	1	1	1	1	2	1	1	2	1	1	1
AT1G52340	1	1	1	1	1	1	1	1	1	1	1	1	1	2	1	1	1	1	1
AT1G60770	1	1	1	1	1	1	1	1	1	1	1	1	1	1	2	1	1	1	1
AT5G13030	1	1	1	1	1	1	1	1	1	1	1	1	1	1	2	1	1	1	1
AT2G04850	1	1	1	0	1	1	0	1	1	0	1	1	0	0	1	2	1	0	2
AT1G61870	1	1	1	1	1	1	1	1	1	1	1	1	1	1	1	2	1	1	1
AT2G17990	1	1	1	1	1	0	1	1	1	1	1	1	1	1	1	2	2	0	1
AT4G14605	1	1	1	1	1	1	1	1	1	1	1	1	1	1	1	2	1	1	1
AT5G55000	1	1	1	1	1	1	1	1	1	1	1	1	1	1	1	2	1	1	1
AT1G70330	0	1	1	1	1	1	1	1	1	1	1	0	1	1	1	1	2	1	0
AT4G38160	1	1	1	1	1	0	1	1	0	1	1	1	0	1	1	1	2	1	2
AT5G65720	1	0	1	1	1	1	1	1	0	1	1	1	1	0	1	1	1	0	0
AT5G24120	1	1	1	1	1	1	1	1	1	1	1	1	1	1	1	1	1	1	2
AT1G62390	1	1	1	1	1	1	1	1	1	1	1	1	1	1	1	1	1	1	3
